# Repression by the *Arabidopsis* TOPLESS corepressor requires association with the core Mediator complex

**DOI:** 10.1101/2020.03.04.976134

**Authors:** Alexander R. Leydon, Wei Wang, Hardik P. Gala, Sabrina Gilmour, Samuel Juarez-Solis, Mollye L. Zahler, Joseph E. Zemke, Ning Zheng, Jennifer L. Nemhauser

**Affiliations:** Department of Biology, University of Washington; Department of Pharmacology; Howard Hughes Medical Institute, University of Washington

**Keywords:** Corepressors, Transcriptional Repression, Mediator, Tup1, TOPLESS

## Abstract

The plant corepressor TOPLESS (TPL) is recruited to a large number of loci that are selectively induced in response to developmental or environmental cues, yet the mechanisms by which it inhibits expression in the absence of these stimuli is poorly understood. Previously, we had used the N-terminus of *Arabidopsis thaliana* TPL to enable repression of a synthetic auxin response circuit in *Saccharomyces cerevisiae* (yeast). Here, we leveraged the yeast system to interrogate the relationship between TPL structure and function, specifically scanning for repression domains. We identified a potent repression domain in Helix 8 located within the CRA domain, which directly interacted with the Mediator middle domain subunits Med21 and Med10. Interactions between TPL and Mediator were required to fully repress transcription in both yeast and plants. In contrast, we found that multimer formation, a conserved feature of many corepressors, had minimal influence on the repression strength of TPL.

## Supplemental_Oligo_list for "Repression by the *Arabidopsis* TOPLESS corepressor requires association with the core Mediator complex"

### Sheet: Sheet1
	Oligo Name	Researcher	Sequence	Purpose
5039
5038
5037
5036
5025	Phic31-Cterm fwd	SG	agggatcctattactttgcgtc	Intein PhiC31
5024	PhiC31-Nterm rev	SG	ttcgatttttgtagtaggagtaccatc	Intein PhiC31
5023	tUBQ10 fwd	SG	agagactcttatcaagaatcccatc	Intein PhiC31
5022	ARF7 fix Tryp Rv	al	GGAGCAGCCCACCTCGGGTTG
5021	ARF7 fix Tryp Fw	al	CAACCCGAGGTGGGCTGCTCC
5020	tUBQ10_rev	SG	gatgggattcttgataagagtctc	tUBQ10_rev
5019	Venus_fwd_bis	SG	ctacggcctgcagtgcttc	Seq Venus
5018	Seq - NeoR/KanR 5' syn	SG	ctgcttgccgaatatcatggtg	Seqencing Kan plasmid transfo plant
5017	sJAB007_mCherry	SG	caacgtcaacatcaagttggacatca	mCherry control verif
5016	sJAB006_PIP2A	SG	ggagttggttttgtcaaagccttcc	mCherry control verif
5009	tUBQ1-P35S rev	SG	gactgtatctttgacatttttggagtaagcgcatttgtttgtctttaacaac	integrase control
5008	tUBA1-P35S fwd	SG	gttgttaaagacaaacaaatgcgcttactccaaaaatgtcaaagatacagtc	integrase control
5007	nos3-plasmid fwd	SG	ggtgtcatctatgttactagatcggaccacagaatcaggggataac	integrase control
5006	nos3-plasmid-rev	SG	gttatcccctgattctgtggtccgatctagtaacatagatgacacc	integrase control
5005	pPP2AA3-sp3-rev	SG	tgctgtgtaagatagatctacgcagaaataaccgttccttcctcaccaaaactcaaatcctttg	Term test
5004-04-01	Venus-sp4-fwd	SG	aggcaactgaaacgattcggatcctgtattactattcttaaatgtaaacagtgagcaaggg	Term test
5003	BIFC_backbone 5'	al	GGTGAAGGGGGCGGCC	ARF BIFC
5002	BIFC_backbone 3'	al	agtccgcaaaaatcaccagtctctctctac	ARF BIFC
5001	BIFC_ARF5 5'	al	GCCCCCTTCACCATGATGGCTTCATTGTCTTGTGTTGAAGAC	ARF BIFC
5000	BIFC_ARF5 3'	al	gtgatttttgcggactTTATGAAACAGAAGTCTTAAGATCGTTAATGCCTGC	ARF BIFC
4999	BIFC_ARF19 5'	al	GCCCCCTTCACCATGAAAGCTCCATCAAATGGATTTCTTCC	ARF BIFC
4998	BIFC_ARF19 3'	al	gtgatttttgcggactCTATCTGTTGAAAGAAGCTGCAGCAGAAGTG	ARF BIFC
4997	BIFC_TMO6 5'	al	GCCCCCTTCACCATGGATCATTTGTTACAACACCAGGATG	ARF BIFC
4996	BIFC_TMO6 3'Red r	al	gtgatttttgcggactCTACATTAAAGCACCAGAATTAATGTAGTTCATATTGGTCC	ARF BIFC
4995	BIFC_AGL42 5'	al	GCCCCCTTCACCATGGTTAGAGGAAAGATAGAGATGAAGAAAATAGAAAACG	ARF BIFC
4994	BIFC_AGL42 3'	al	gtgatttttgcggactCTAGCAGTTTCTATTTGGCAAACCGATGAATAAG	ARF BIFC
4993	BIFC_ARF2 5'	al	GCCCCCTTCACCATGGCGAGTTCGGAGGTTTCAATG	ARF BIFC
4992	BIFC_ARF2 3'	al	gtgatttttgcggactTTAAGAGTTCCCAGCGCTGGACAATG	ARF BIFC
4991	BIFC_ARF7 5'	al	GCCCCCTTCACCATGAAAGCTCCTTCATCAAATGGAGTTTCTC	ARF BIFC
4990	BIFC_ARF7 3'	al	gtgatttttgcggactTCACCGGTTAAACGAAGTGGCTGAG	ARF BIFC
4977	pFwd_PB target GA	SG	cgactcactatagggcggagcgattgatgcatgttgtcaatcaattg	PB target_vector Kan
4976	pRev_Vector pGreen target	SG	caattgattgacaacatgcatcaatcgctccgccctatagtgagtcg	PB target_vector Kan
4975	pFwd_Vector pGreen GA target	SG	caagtgaaagtgtatgttcgctgccacagaatcaggggataac	PB target_vector Kan
4974	pRev_PB target GA	SG	gttatcccctgattctgtggcagcgaacatacactttcacttg	PB target_vector Kan
4973	MED21_i214G_long_R	ARL	GTTGTAGCGGGTGGTTCAGGATAATTAGGTGAAAGCTGGtCTGGTGGTGCATCCCTTTGC	MED21 CRISPR dCAPS primer
4972	5'6-FAM-MED21_PstIdCAPS_R	ARL	TAATTAGGTGAAAGCTGGACTGGTGGTGCATCCCTcTGC	MED21 CRISPR dCAPS primer
4971	MED21_i215G_long_F	ARL	CAAGTGAATACGATTGCTGCT	Med21_i214G_dCAPS
4960	ARF19 qPCR Rv	al	AAAACGCCGCAAAGTGTCAG
4959	ARF19 qPCR Fw	al	TTTCCCGTGTGAGTTGTGAC
4958	ARF7 qPCR Rv	al	TCTACAGTGCCCAGTGGAAAC
4957	ARF7 qPCR Fw	al	TTCGTTTAACCGGTGATGGC
4956	TMO6 qPCR Rv	al	ccccaaccccattttgcaag
4955	TMO6 qPCR Fw	al	tgggagtagaaaagggtggtag
4954	HDA3 qPCR Rv	al	ACTCTGCTATTGGCCAACAGA
4953	HDA3 qPCR Fw	al	CGGCCAGTCAAGTCTCATGT
4952	HD2B qPCR Rv	al	CCTTGAGAATTCGCTAGTCCTC
4951	HD2B qPCR Fw	al	AACGACGAGAGACTCTTGTTCC
4950	HDT4 qPCR Rv	al	TTTGCAAGAGGGACCACAAG
4949	HDT4 qPCR Fw	al	TCCTCCGAGCAAAAAGATGC
4948	OFP8 qPCR Rv	al	TCAGCCGGTGCAAATATCTG
4947	OFP8 qPCR Fw	al	TCAAAGGCGGAGAGTTTTGC
4946	BRXL1 qPCR Rv	al	ATGTCTTGGCATGCACTTCC
4945	BRXL1 qPCR Fw	al	AATGCAAGGTGAGTGGGTTG
4944	LRP1 qPCR Rv	al	TTTTCGTGCGGGTGTTTCAG
4943	LRP1 qPCR Fw	al	GCTGCAACAGACGACGTATC
4942	AIL6 qPCR Rv	al	AAGAACTCAGCCGGATTTGG
4941	AIL6 qPCR Fw	al	ACAACAGCAACACCAACAGC
4932	MED10BF	ARL	TGTGACCGTTGCTGATGATT	MED10B Sequencing
4931	MED10BR	ARL	TCCATGGGGATTTGAATGTT	MED10B Sequencing
4929	gMED21_R4	ARL	GTAGCGGGTGGTTCAGGATA	MED21 CRISPR sequencing
4928	gMED21_F4	ARL	ACCACCAATTTTGTGCCATT	MED21 CRISPR sequencing
4925	2ndEAR2A_R2	ARL	gctttagcATCAACTGTTTCGGAGAAG	UAS TPL-IAA14 cloning
4924	2458DelH9_F	ARL	CCAGCTTTCTTGTACAAAG	TPL Mutagenesis primer
4923	2458DelH9_R	ARL	ATTTCTAAGAGTAGGGAAC	TPL Mutagenesis primer
4922	2458DelH8-9_R	ARL	GTCCCCATACTTGGATAAC	TPL Mutagenesis primer
4921	2458DelH7L-9_R	ARL	CAATGTCAAGAGCTGTGTTATTTC	TPL Mutagenesis primer
4920	2458DelH6-9_R	ARL	GGGACGATCATGCTTATC	TPL Mutagenesis primer
4919	2ndEAR2A_F	ARL	taatgctCAATCTAACAAACAAGGACATG	UAS TPL-IAA14 cloning
4918	2ndEAR2A_R	ARL	gctttagcATCAACGGTCTCGGAGAAG	UAS TPL-IAA14 cloning
4917	MED21_BiFC_del5_F	ARL	CAGTTGCAAGAACAAGTG	BiFC mutagenesis
4916	MED21_BiFC_Del5_R	ARL	TTTGAAGCCTGCTTTTTTG	BiFC mutagenesis
4915	TPL_BiFC_H8muta_F	ARL	cgctgctCTGATTGAGGCGAATCCTTTATTC	BiFC mutagenesis
4914	TPL_BiFC_H8muta_R	ARL	agagcagCCAACATGATCGCTCTTG	BiFC mutagenesis
4913	At_cMED21_F	ARL	TGCTGCACTTCCTTTGTCAG	MED21 CRISPR sequencing
4912	At_cMED21_R	ARL	GTCAGCAGCTTGTCCAAACA	MED21 CRISPR sequencing
4911	At_gMED21_F1	ARL	GGAAAGGCCACCTTAAAAGC	MED21 CRISPR sequencing
4910	At_gMED21_F2	ARL	TTCGCCATTTTGATCCTCTC	MED21 CRISPR sequencing
4909	At_gMED21_F3	ARL	CCAATTCGCAGCGATTATCT	MED21 CRISPR sequencing
4908	At_gMED21_R1	ARL	GACCTGGAGTTCAGCGATTC	MED21 CRISPR sequencing
4907	At_gMED21_R2	ARL	TCGGTGTGACTTGTTTGACC	MED21 CRISPR sequencing
4906	At_gMED21_R3	ARL	aCAGGACAAAGCGGTTAGACA	MED21 CRISPR sequencing
4905	FaNES1_end_F	Dante	GAAACGCCCGCGATCATTTC	Sequencing
4904	pENTR-ZmIAA14 F	Romi	AAAAAGCAGGCTCACAAATGGCTGGCGCCGA	14 pENTR
4903	pENTR-ZmIAA14 R	Romi	AGAAAGCTGGGTTCAGCTCTTGTTCTTGCACTT	14 pENTR
4902	pENTR-ZmIAA28 F	Romi	AAAAAGCAGGCTCACAAATGTCGCCTCCACTCGA	28 pENTR
4901	pENTR-ZmIAA28 R	Romi	AGAAAGCTGGGTTCAGTTGCGGTTCTTGGAC	28 pENTR
4900	mCherry_Fwd	SG	ccccgtaatgcagaagaaga	Genotyping
4899	pAIL6_Rev	SG	GAGTAACGGTGACTATCACG	Genotyping
4898	Pdr18 fd F	Romi	TCAGCCGTTTCTTTTTCGCTTCCTTACG	Pdr18 KO
4897	Pdr18 fd R	Romi	CAGCCAGCGCCTGGTCTTCCT	Pdr18 KO
4896	Pdr18 fu F	Romi	CCCCGGTAGGCCAAACATGTGGT	Pdr18 KO
4895	Pdr18 fu R	Romi	CCTCTGAACGTTGGCAATTTGACAGTGA	Pdr18 KO
4894	p1521_delTGA_F	ARL	CACCCAGCTTTCTTGTAC	BiFC mutagenesis
4893	p1521_delTGA_R	ARL	TTCAGGTTTCTTCATGTTC	BiFC mutagenesis
4892	p1984_N188_F	ARL	TAGAGTCCGCAAAAATCAC	BiFC mutagenesis
4891	p1984_N188_R	ARL	ATTTTTACAAAGCTGGTGTTG	BiFC mutagenesis
4890	p1982_N188_F	ARL	TGATATCTAGAGTCCGCAAAAATC	BiFC mutagenesis
4889	p1982_N188_R	ARL	ATTTTTACAAAGCTGGTGTTG	BiFC mutagenesis
4888	QC OsAFB2 F	Romi	TGAGAAGCTTTACGTTTATAGAACAACGGC
4887	QC pENTR R	Romi	TGAGACACGGGCCAGAG
4886	Pdr18 frag F	Romi	CCCTTTATAACGTAAGCGTC
4885	Pdr18 frag R	Romi	ATAGCCTTGATTACCAATGT
4882	crAtMed21_F1	ARL	ATATATGGTCTCGATTGTTCAAGGTCTTTTAAGGTTTGTTTTAGAGCTAGAAATAGC	MED21 CRISPR
4881	crAtMed21_F2	ARL	ATATATGGTCTCGATTGTCTTTTAAGGTTTTGGAAGAGTTTTAGAGCTAGAAATAGC	MED21 CRISPR
4880	crAtMed21_R1	ARL	ATTATTGGTCTCGAAACAAAGCATTGAAAGTGATAGCAATCTCTTAGTCGACTCTAC	MED21 CRISPR
4879	crAtMed21_R2	ARL	ATTATTGGTCTCGAAACAAAAGCATTGAAAGTGATAGAATCTCTTAGTCGACTCTAC	MED21 CRISPR
4878	crAtMed21_R3	ARL	ATTATTGGTCTCGAAACTTGCAGTGTCCCAAAAGCATAATCTCTTAGTCGACTCTAC	MED21 CRISPR
4877	crAtMed21_R4	ARL	ATTATTGGTCTCGAAACTTTGCAGTGTCCCAAAAGCAAATCTCTTAGTCGACTCTAC	MED21 CRISPR
4876	crAtMed21_R5	ARL	ATTATTGGTCTCGAAACCCAGTCCAGCTTTCACCTAAAATCTCTTAGTCGACTCTAC	MED21 CRISPR
4875	(3xFlag-GS_link)_tUBQ1-SplitKanR-F	Dante	CTCGGCATGGACGAGCTGTACGGATCTGGTGGAGATTACAAGGATCATG
4874	(3xFlag-GS_link)_Venus-R	Dante	GATCCTTGTAATCTCCACCAGATCCGTACAGCTCGTCCATGCCGA
4873	(GS12C)_Venus-F	Dante	GGCAGTGGCTCAGGATCAGGATCTGGATCTGGCTCTGTGAGCAAGGGCGAGGAGC
4872	(GS12C)_FaNES1-COYCOXIV-R	Dante	AGAGCCAGATCCAGATCCTGATCCTGAGCCACTGCCCATGGAGACTGTTTCATATAGC
4871	(COYCOXIV)_pUBQ1-R	Dante	GATTGACGCAAGGACAGCATCTTTTGTGTTTCGTCTTCTCTCACG
4870	(pUBQ1)_COYCOXIV-FaNES1-F	Dante	GAGAAGACGAAACACAAAAGATGCTGTCCTTGCGTCAATCTATC
4869	pENTR-ZmAFB2/3b2_F_GW	Sab	AAAAAGCAGGCTCACAAATGACATACTTCCCGGGC	59
4868	pENTR-ZmAFB2/3b2_fixed_R_GW	Sab	AGAAAGCTGGGTTTACAGTATCTGTACAAAGTTAGG	55
4867	pENTR-ZmAFB2/3b1_fixed_F_GW	Sab	AAAAAGCAGGCTCACAAATGACGTATTTCCCAGAAG	54
4866	pENTR-ZmAFB2/b1_fixed_R_GW	Sab	AGAAAGCTGGGTTTAGCTTTGCAGAATCTTAAC	54
4865	pENTR-ZmAFB2/3a_fixed_F_GW	Sab	AAAAAGCAGGCTCACAAATGGCGTACTTTCCAGACGA	55
4864	pENTR-ZmAFB2/3a_fixed_R_GW	Sab	AGAAAGCTGGGTTTATAGAATACTCACGAACCC	54
4863	pENTR-OsTIR1_f_GW	Sab	AAAAAGCAGGCTCACAAATGGGTAGAGGGGG	55
4862	pENTR-OsTIR1_fixed_R_GW	Sab	AGAAAGCTGGGTTTATAGCCCGTGCATCT	54
4861	pENTR-OsAFB2_F_GW	Sab	AAAAAGCAGGCTCACAAATGACCTATTTCCCTGAGG	55
4860	pENTR-OsAFB2_fixed_R_GW	Sab	AGAAAGCTGGGTCTATAGAATTTTAACGAAATTTGGC	55
4859	pENTR-AtAFB2_fixed_F_GW	Sab	AAAAAGCAGGCTCACAAATGAATTATTTCCCAGATGAAG	54
4858	pENTR-AtAFB2_fixed_R_GW	Sab	AGAAAGCTGGGTTTAGAGAATCCACACAAATGG	55
4857	pUBQ10 Rv primer w/ AGL42 overhang	al	CTCTAACCATCTGTTAATCAGAAAAACTCAGATTAATCGACAAATTCG
4856	AGL42 Fw primer w/ pUBQ10 overhangs	al	GTTTTTCTGATTAACAGATGGTTAGAGGAAAGATAGAGATGAAGAAAATAGAAAACG
4848	QC 5GY-AtTIR1	Romi	CTTCGTCTGGAACATGGACCAAG
4847	QC 5GY-AtAFB2	Romi	GGATAAGTTGTATCTGTACCGGACTGT
4846	QC 5GY-OsAFB2	Romi	AACTATTGCTGGGCCCCG
4845	QC 5GY-OsTIR1	Romi	AACTATTGCTGGGCCCC
4844	QC 5GY-ZmTIR1/AFB1	Romi	TGAGACACTTTACGTGTACCGTACT
4843	QC 5GY-ZmAFB2/3 a	Romi	TGATATGTTATATTTGTATAGAACTTTGGCGGG
4842	QC 5GY-ZmAFB2/3 b1	Romi	ACTATACGTCTATCGTACCACGGC
4841	QC 5GY-ZmAFB2/3 b2 F	Romi	TGATAAACTGTACGTCTATAGAACAACTGC
4840	QC pGP5G2-YFP-ccdB F	Romi	GATCTCAGCCACCGCGAAAA
4839	QC pGP5G2-YFP R	Romi	GGGCACGGGCAGCTTG
4838	QC pGILDA-AtAFB2 R	Romi	AGAGATATAGCATTCCTGTCTTTG
4837	QC pGILDA-ZmAFB2/3 b2 R	Romi	AGTGACACCGTGTTCCT
4836	QC pGILDA-ZmAFB2/3 b1 R	Romi
4835	QC pGILDA-ZmAFB2/3 a R	Romi	AAGCTAACCGCATTTCTATCTT
4834	QC pGILDA-OsTIR1 R	Romi	TGTTCCCATACTTCGTCAGG
4833	QC pGILDA-OsAFB2 R	Romi	AGGGACACAGTATTTCTGTCA
4832	QC pB42-ZmIAA14 R	Romi	GGCCTGGCGGCGGCA
4831	QC pB42-ZmIAA28 R	Romi	GTGGCAGCCACGACACGG
4830	RBCS1A_btwn_R	EY	CAACAATGAGAACAAGCTTTGGAGTG	Make Double-Guided RBCS1A
4829	RBCS1A_btwn_F	EY	CACTCCAAAGCTTGTTCTCATTGTTG	Make Double-Guided RBCS1A
4828	pB42-ZmIAA14 F	Romi	ACAAAAAAGCAGGCTTCAAAatgGCTGGCGCCGA	Y2H pB42 IAAs
4827	pB42-ZmIAA14 R	Romi	TTTGTACAAGAAAGCTGGGTTCAGCTCTTGTTCTTGCACTTAT	Y2H pB42 IAAs
4826	pB42-ZmIAA28 F	Romi	ACAAAAAAGCAGGCTTCAAAatgTCGCCTCCACTCGA	Y2H pB42 IAAs
4825	pB42-ZmIAA28 R	Romi	TTTGTACAAGAAAGCTGGGTTCAGTTGCGGTTCTTGGAC	Y2H pB42 IAAs
4824	YFP F	Romi	ctggggaatataaggtctccGGATCTGGTGGAGTGAGC	pGP5GY-ccdB
4823	YFP R	Romi	gggagcctgacatagaactaTTGATGTCCACCACCTGG	pGP5GY-ccdB
4822	pGP5G2 bb F	Romi	TAGTTCTATGTCAGGCTCCCT	pGP5GY-ccdB
4821	pGP5G2 bb R	Romi	GGAGACCTTATATTCCCCAGAAC	pGP5GY-ccdB
4820	pGP5GY_F_ZmTIR1/AFB1	Romi	agtggatcccccatcacaaaATGGGACGTGGCGGA	YFP-TIR1/AFBs gene frag
4819	pGP5GY_R_ZmTIR1/AFB1	Romi	ttgctcactccaccagatccCAGTATTTGTACGCAAGCAGG	YFP-TIR1/AFBs gene frag
4818	pGP5GY_F_ZmAFB2/3 b2	Sab	agtggatcccccatcacaaaATGACATACTTCCCGGGC	YFP-TIR1/AFBs gene frag
4817	pGP5GY_R_ZmAFB2/3 b2	Sab	ttgctcactccaccagatccCAGTATCTGTACAAAGTTAGGGGC	YFP-TIR1/AFBs gene frag
4816	pGP5GY_F_ZmAFB2/3 b1	Sab	agtggatcccccatcacaaaATGACGTATTTCCCAGAAGAAGTC	YFP-TIR1/AFBs gene frag
4815	pGP5GY_R_ZmAFB2/3 b1	Sab	ttgctcactccaccagatccGCTTTGCAGAATCTTAACGAAATTG	YFP-TIR1/AFBs gene frag
4814	pGP5GY_F_ZmAFB2/3 a	Sab	agtggatcccccatcacaaaATGGCGTACTTTCCAGACG	YFP-TIR1/AFBs gene frag
4813	pGP5GY_R_ZmAFB2/3 a	Sab	ttgctcactccaccagatccTAGAATACTCACGAACCCAGGG	YFP-TIR1/AFBs gene frag
4812	pGP5GY_F_OsAFB2	Sab	agtggatcccccatcacaaaATGACCTATTTCCCTGAGGAGG	YFP-TIR1/AFBs gene frag
4811	pGP5GY_R_OsAFB2	Sab	ttgctcactccaccagatccTAGAATTTTAACGAAATTTGGCGCAT	YFP-TIR1/AFBs gene frag
4810	pGP5GY_F_OsTIR1	Sab	agtggatcccccatcacaaaATGGGTAGAGGGGGGAG	YFP-TIR1/AFBs gene frag
4809	pGP5GY_R_OsTIR1	Sab	ttgctcactccaccagatccTAGCCCGTGCATCTCCATA	YFP-TIR1/AFBs gene frag
4808	pGP5GY_F_AtTIR1	Sab	agtggatcccccatcacaaaATGCAGAAGCGAATAGCCTT	YFP-TIR1/AFBs gene frag
4807	pGP5GY_R_AtTIR1	Sab	ttgctcactccaccagatccTAATCCGTTAGTAGTAATGATTTGCCT	YFP-TIR1/AFBs gene frag
4806	pGP5GY_F_AtAFB2	Sab	agtggatcccccatcacaaaATGAATTATTTCCCAGATGAAGTAATAGAG	YFP-TIR1/AFBs gene frag
4805	pGP5GY_R _AtAFB2	Sab	ttgctcactccaccagatccGAGAATCCACACAAATGGCG	YFP-TIR1/AFBs gene frag
4804	pGP5GY_bb_F	Sab	tttgtgatgggggatccac	YFP-TIR1/AFBs backbone
4803	pGP5GY_bb_R	Sab	ggatctggtggagtgagc	YFP-TIR1/AFBs backbone
4788	H3-8-145-149-A_R	ARL	agagcagcCAACATGATCGCTCTTGCAG	TPL Mutagenesis primer
4787	H3-8-145-149-A_F	ARL	cgctgctCTGATTGAGGCGGGGAGA	TPL Mutagenesis primer
4786	pGILDA 65C R	SG	TTTGAAGCCTGCTTTTTTGTACAAAGTTGT	Y2H backbone
4785	pGILDA 65C F	SG	TAACACCCAGCTTTCTTGTACAAAGTGG	Y2H backbone
4784	RBCS1A_int_R2	EY	CTTCTCAAGTCTCCATCTTCC
4783	RBCS1A_int_F2	EY	CATAATAAGAAACCTAATTGG
4782	Hyg_Genotyping_F	HG	TCGGACCGCAAGGAATCGGT
4781	Hyg_Genotyping_R	HG	AGCGCGTCTGCTGCTCCATA
4780	dCas9_Genotyping_F	HG	GGGTGCTTCTGCCCAATCCTT
4779	dCas9_Genotyping_R	HG	ACCTTGACCAGAGACTTGGGCCT
4778	pp2a3_Genotyping_F	HG	AGGCGACTAACAGCTGGAAAGAGA
4777	pp2a3_Genotyping_R	HG	GCATGCAGCCTGTGAAAAGCCC
4776	dCas9_int_5_F	EY	ggtactgccttgattaagaagtatc	Seq dCas9
4775	dCas9_int_2_F	EY	gatggtggtgcttctcaagaagaat	Seq dCas9
4774	dCas9_int_1_F	EY	ccgataaggctgatttgagattgat	Seq dCas9
4770	H3-8-145-149-A_F	ARL	cgctgctCTGATTGAGGCGGGGAGA	TPL Mutagenesis primer
4769	H3-8-145-149-A_R	ARL	agagcagcCAACATGATCGCTCTTGCAG	TPL Mutagenesis primer
4768	ARF19 mid-Fw sequencing	al	GCAGCAGTCAATGCTCCCTACTG	ARF19 sequencing
4767	pUAS_sp4-fwd	SG	aggcaactgaaacgattcggatcctgtattactattcttaatcgggtgacagccctcc
4766	DIG-pBLUNT-rev plasmid	SG	CGAAGGCTTTAATTTGCGGCCctcctgagaccacagagtgcctgaattctgcagatatccatcacac
4765	pGILDA-Zmb2 R _fixed	Romi	ttgtacaagaaagctgggtgttaCAGTATCTGTACAAAGTTAGGGGC	PCR Y2H
4764	pGILDA-Zmb1 R _fixed	Romi	ttgtacaagaaagctgggtgttaGCTTTGCAGAATCTTAACGAAATTG	PCR Y2H
4763	pGILDA-Zma R _fixed	Romi	ttgtacaagaaagctgggtgttaTAGAATACTCACGAACCCAGGG	PCR Y2H
4762	pGILDA-OsT R _fixed	Romi	ttgtacaagaaagctgggtgttaTAGCCCGTGCATCTCCATA	PCR Y2H
4761	pGILDA-OsA R_fixed	Romi	ttgtacaagaaagctgggtgttaTAGAATTTTAACGAAATTTGGCGC	PCR Y2H
4760	pGILDA-F_fixed	Romi	TAACACCCAGCTTTCTTGTACAAA	PCR Y2H
4759	DIGmut_R	SG	TTGGGAGAGTAGCGACAC	DIGbsaI_mut
4758	DIGmut_F	SG	AACCAAAAGGAGTCCGCTGACTAGG	DIGbsaI_mut
4757	L0-I22 rev	SG	acgttgatggtctcaaagcttattagtacagctcgtccatgccg	Integrase in plant
4756	ScMED21_NswapAt_F	ARL	atctcaCAATTGCAGATATGTTTAGAC	N-terminal Sc to At swap of MED21
4755	ScMED21_NswapAt_R	ARL	tatatcCATTGTTAAAGAGCATATAATG	N-terminal Sc to At swap of MED21
4754	ScMed21_1xMYC_F	ARL	agcgaagaagatctgTAAGGCGCGCCACTTCTAAATAAG	ScMED21 Tag optimization
4753	ScMed21_1xMYC_R	ARL	aatcagtttctgttcAGCACCACCACCACCAGA	ScMED21 Tag optimization
4752	ScMed21_2xMYC_F	ARL	gaacagaaactgattagcgaagaagatctgTAAGGCGCGCCACTTCTAAATAAG	ScMED21 Tag optimization
4751	ScMed21_2xMYC_R	ARL	cagatcttcttcgctaatcagtttctgttcAGCACCACCACCACCAGA	ScMED21 Tag optimization
4750	L1-tOCS-R	EY	AGATCCTGAGCCACTACCTGATCCAGAACCCTGCTTTAATGAGATATGCGAGACG	Make Non-ratio reporter
4749	ARF5 DBD Fw w/ bb overlap	al	CAAAAAAGCAGGCTTCAAAATGATGGCTTCATTGTCTTGTGTTGAAGAC	domain swaps
4748	ARF5 DBD Rv w/ ARF19 MR overlap	al	GTACCCATATATCTACGTTTCCCGGAATCTTCAGTTTCAAACATC	domain swaps
4747	ARF19 DBD Fw w/ bb overlap	al	CAAAAAAGCAGGCTTCAAAATGAAAGCTCCATCAAATGGATTTCTTCC	domain swaps
4746	ARF19 DBD RV w/ ARF5 MR overlap	al	CATGTACCTTCGAACCCCACAATCCTCAGTCTCAAACATC	domain swaps
4745	ARF5 MR Fw w/ ARF19 DBD overlap	al	GTGGGGTTCGAAGGTACATGGGAACTATTGTTGGAATC	domain swaps
4744	ARF5 MR Rv w/ ARF19 PB1 overlap	al	CCACCATTCATGATTCCACTATTTTGCCGCAGACTACAATCATCAAAATC	domain swaps
4743	ARF19 MR Fw w/ ARF5 DBD overlap	al	GGAAACGTAGATATATGGGTACAGTCACAGGTATTAGTGATCTTG	domain swaps
4742	ARF19 MR RV w/ ARF5 PB1 overlap	al	CATGATGAGCCTTTTGAATCATTGATGCCGCCAAC	domain swaps
4741	ARF5 PB1 Fw w/ ARF19 MR overlap	al	GATTCAAAAGGCTCATCATGGCAGAAAATTGC	domain swaps
4740	ARF5 PB1 Rv w/ bb overlap	al	CAAGAAAGCTGGGTGTTATGAAACAGAAGTCTTAAGATCGTTAATGCCTGC	domain swaps
4739	ARF19 PB1 Fw w/ ARF5 MR overlap	al	GTGGAATCATGAATGGTGGAGGACTGTG	domain swaps
4738	ARF19 PB1 Rv w/ bb overlap	al	CTTTGTACAAGAAAGCTGGGTGCTATCTGTTGAAAGAAGCTGCAGCAGAAGTG	domain swaps
4737	8A bb 3' Fw	al	CACCCAGCTTTCTTGTACAAAGTGGtg	domain swaps
4736	8A bb 5' Rv	al	CATTTTGAAGCCTGCTTTTTTGTACAAACTTGtg	domain swaps
4735	PUAS second half fwd	SG	tactccgctcggaggacag	PUAS promoter
4734	PUAS promoter first half rev	SG	agtactgtcctccgagcgg	PUAS promoter
4733	GA_CYC1term_fwd	SG	cactctgtggtctcaggagGGCCGCAAATTAAAGCCTTCG	Digoxin receptor
4732	GA_CYC1promoter-SP4_rev	SG	taagaatagtaatacaggatccgaatcgtttcagttgcctTCATTTGGCGAGCGTTGGTTG	Digoxin receptor
4731	RL_target correction_rev	SG	ggatcggaggtctcaaggtccgcggtgcgggtgccagggcgtgcccttgag	RL target
4730	New_PB_rev	SG	aggtctcaaggtccgcggtgcgggtgccagggcgtgcccttgggctccccgggcgcgtactccacctctgttaatcagaaaaactcag	PB target
4729	AtAFB2 F col	Romi	CGCCATGGCTCAATGTAGAGAT	AtAFB2 colony PCR forward
4728	ZmIAA16 F col	Romi	CCTGGCCAGAAGAGGACG	ZmIAA16 colony PCR with 1475
4727	Set_16-Med21_G3_L3	HG	ATTATTGGTCTCGAAACCCACCCAATTCTACTTCAGTGTTCAATCACTACTTCGTCTCTAACCA
4726	Set_16-Med21_G2_L2	HG	ATATTATTGGTCTCAAGATTGTTTAAAATGGGCTTTTAAGGTGGGTTTTAGAGCTAGAAATAGC
4725	Set_16-Med21_G1_L1	HG	ATATATGGTCTCGATTGGACGCAGAGTCTGTTGGGTGTGGGTTTTAGAGCTAGAAATAGC
4724	Set_15-AIL6_G3_L3	HG	ATTATTGGTCTCGAAACCCTTTTCTGCACATTAGAACTTTCAATCACTACTTCGTCTCTAACCA
4723	Set_15-AIL6_G2_L2	HG	ATATTATTGGTCTCAAGATTGTATAATCTCAGGCTCAGCAAAGGGTTTTAGAGCTAGAAATAGC
4722	Set_15-AIL6_G1_L1	HG	ATATATGGTCTCGATTGTGTCACCAATGGAGATGTTGAGGGTTTTAGAGCTAGAAATAGC
4721	Set_14-NAC_G3_L3	HG	ATTATTGGTCTCGAAACCCGTGGCTGTTTGATGACCATTTCAATCACTACTTCGTCTCTAACCA
4720	Set_14-NAC_G2_L2	HG	ATATTATTGGTCTCAAGATTGGTCACTTCTTTCTTATTGGTTGGGTTTTAGAGCTAGAAATAGC
4719	Set_14-NAC_G1_L1	HG	ATATATGGTCTCGATTGTTTAGAAAGCAGAGAAGGTTTGGGTTTTAGAGCTAGAAATAGC
4718	Set_13-SMR11_G1_L2	HG	ATTATTGGTCTCGAAACTTTGCAGAGGGTAAAGGACGAGGAATCTCTTAGTCGACTCTAC3
4717	Set_12-SMR6_G3_L3	HG	ATTATTGGTCTCGAAACCCGCCTTTATATCCTTTTAGTGACAATCACTACTTCGTCTCTAACCA
4716	Set_12-SMR6_G2_L2	HG	ATATTATTGGTCTCAAGATTGCTCGCGGGAAAGTAAACTGGGGGGTTTTAGAGCTAGAAATAGC
4715	Set_12-SMR6_G1_L1	HG	ATATATGGTCTCGATTGTGGCGCCAAACAAAAGACGGTGGGTTTTAGAGCTAGAAATAGC
4714	pPP2AA3_btwn_R	EY	CAATCAAACACAAATGTACACAAAGTCAG	Between g50 and g125
4713	pPP2AA3_btwn_F	EY	CTGACTTTGTGTACATTTGTGTTTGATTG	Between g50 and g125
4712	pCI51_btwn_R	EY	CTGAAGCGTGAAGGCCACAAGAATG	Between g50 and g125
4711	pCI51_btwn_F	EY	CATTCTTGTGGCCTTCACGCTTCAG	Between g50 and g125
4710	pPUX10_btwn_R	EY	CTCACTCTTATCTCTCTAGAGAATC	Between g50 and g125
4709	pPUX10_btwn_F	EY	GATTCTCTAGAGAGATAAGAGTGAG	Between g50 and g125
4708	pUBQ1_btwn_R	EY	CAATGTACGCGTCTAGGGTTTTGC	Between g50 and g125
4707	pUBQ1_btwn_F	EY	GCAAAACCCTAGACGCGTACATTG	Between g50 and g125
4706	T3	SG	ATTAACCCTCACTAAAGGGA
4705	T7_rev	SG	GTAATACGACTCACTATAGGG
4704	ARF16_GA_insert_fwd	SG	ctcactatagggcttggagtgAACAACAAATACAAATGTATC
4703	ARF16_GA_V_rev	SG	GATACATTTGTATTTGTTGTTcactccaagccctatagtgag
4702	ARF7_GA_V_fwd	SG	CATGTAATACTCCTTAGTGGTTACACAaatgccaaagaagaagaggaaag
4701	ARF16_GA_insert_rev	SG	ctttcctcttcttctttggcattTGTGTAACCACTAAGGAGTATTACATG
4700		SG	cctcaccaaaactcaaatcctttg
4699	Sp3_f	SG	AAGGAACGGTTATTTCTGCGTAGATC
4698	Sp3_r	SG	TGCTGTGTAAGATAGATCTACGCAG
4697	Sp4_f	SG	AGGCAACTGAAACGATTCGGATC
4696	Sp4_r	SG	TAAGAATAGTAATACAGGATCCGAATCGTTTC
4695	2611-Monv2_F	ARL	cttacagtatctcgatgaatctAAGTTTAAAGAGACTGTTCAC	TPL Mutagenesis primer
4694	2611-Monv2_R	ARL	atcaagaaaacagactctctagcAAGAGAAGACGCATAATC	TPL Mutagenesis primer
4693	2611-L8S,F15Y_F	ARL	atcttacagtatCTCGATGAAGAGAAGTTTAAAG	TPL Mutagenesis primer
4692	2611-L8S,F15Y_R	ARL	caagaaaacagaCTCTCTACTAAGAGAAGAC	TPL Mutagenesis primer
4691	pUBQ10_ARF5_3xFLAG_F	EO	gatgatgataaagattataaagatgatgatgataaaTAAGCTTGCTCTCAAGATC	swapping out mVenus for 3xFLAG
4690	pUBQ10_ARF5_3xFLAG_R	EO	atctttataatctttatcatcatcatctttataatcGCCACCTGAAACAGAAGTC	swapping out mVenus for 3xFLAG
4689	N188-145-149-A_R	ARL	agagcagcCAACATGATCGCTCTTGC	TPL Mutagenesis primer
4688	N188-145-149-A_F	ARL	cgctgctCTGATTGAGGCGAATCCTTTATTC	TPL Mutagenesis primer
4687	N188-V145AE146A_R	ARL	GCTCTTGCAGACTTGGTG	TPL Mutagenesis primer
4686	N188-V145AE146A_F	ARL	GATCATGTTGgctgctCTCAAAAAGCTGATTGAGG	TPL Mutagenesis primer
4685	N188-K148AK149A_R	ARL	AACATGATCGCTCTTGCAG	TPL Mutagenesis primer
4684	N188-K148AK149A_F	ARL	GGTGGAACTCgctgctCTGATTGAGGCG	TPL Mutagenesis primer
4682	Correct_RLtarget_rev	SG	ggatcggaggtctcaaggtccgcggtgcg
4681	Q5_Muta_RKtoAA_R	EY	CCTGAGCCACTACCTGAT	Make COI1 insensitive Jaz9
4680	Q5_Muta_RKtoAA_F	EY	ATCTCAAGCTgcggcaGCATCCTTGGC	Make COI1 insensitive Jaz9
4679	Set11_ARF7_G1L1_F	MW	ATATATGGTCTCGATTGCAGTTTGCTAGTGAATATGTCGGGTTTTAGAGCTAGAAATAGC
4678	Set11_ARF19_G1L2_R	MW	ATTATTGGTCTCGAAACCCGCATGTATCCGATCCCAATCGAATCTCTTAGTCGACTCTAC
4677	TargetPB_fwd	SG	cactctgtggtctcactatagtag
4676	Correct_PBtarget_rev	SG	ggatcggaggtctcaaggtccgcggtgcg
4675	P_fwd	SG	cactctgtggtctcaggag
4674	Correct_P_GG1	SG	acgttgatggtctcacatTcctcaccaaaactcaaatcctttg
4673	NLS_tdTomato_F_(Short)	EY	GTAGTGGCAGTATGGTGAGCAAGGG
4672	pUBQ1_g50_F	EY	GCAAAGGTGATTAACTGCAAAGGGTTTCTACGTGAGAGAAGAC	Introduce guide site to pUBQ1
4671	pUBQ1_g50_R	EY	CCTTTGCAGTTAATCACCTTTGCCCTAAACAAGGAGGAGGCGG	Introduce guide site to pUBQ1
4670	pUBQ1_g125_F	EY	GCAAAGGTGATTAACTGCAAAGGGTAACCTAGCCCAATATTAG	Introduce guide site to pUBQ1
4669	pUBQ1_g125_R	EY	CCTTTGCAGTTAATCACCTTTGCAGGCCTTTACCACAAAAGGC	Introduce guide site to pUBQ1
4668	B42-ZmIAA16 F	Romi		Y2H interspecies Fboxes FIXED
4667	B42-ZmIAA16 R	Romi		Y2H interspecies Fboxes FIXED
4666	B42-ZmIAA12 F	Romi		Y2H interspecies Fboxes FIXED
4665	B42-ZmIAA12 R	Romi		Y2H interspecies Fboxes FIXED
4664	GILDA-ZmAFB2/3 b2 F	Romi	ttgtacaaaaaagctgaacgagaaATGACATACTTCCCGGGC	Y2H interspecies Fboxes FIXED
4663	GILDA-ZmAFB2/3 b2 R	Romi	TGGTCGACGGATCCCtcaCAGTATCTGTACAAAGTTAGGGGC	Y2H interspecies Fboxes FIXED
4662	GILDA-ZmAFB2/3 b1 F	Romi	ttgtacaaaaaagctgaacgagaaATGACGTATTTCCCAGAAGAAGTC	Y2H interspecies Fboxes FIXED
4661	GILDA-ZmAFB2/3 b1 R	Romi	TGGTCGACGGATCCCtcaGCTTTGCAGAATCTTAACGAAATTG	Y2H interspecies Fboxes FIXED
4660	GILDA_ZmAFB2/3 a F	Romi	ttgtacaaaaaagctgaacgagaaATGGCGTACTTTCCAGACGA	Y2H interspecies Fboxes FIXED
4659	GILDA_ZmAFB2/3 a R	Romi	TGGTCGACGGATCCCtcaTAGAATACTCACGAACCCAGGG	Y2H interspecies Fboxes FIXED
4658	GILDA-OsTIR1 F	Romi	ttgtacaaaaaagctgaacgagaaATGGGTAGAGGGGGGAGT	Y2H interspecies Fboxes FIXED
4657	GILDA-OsTIR1 R	Romi	TGGTCGACGGATCCCtcaTAGCCCGTGCATCTCCATA	Y2H interspecies Fboxes FIXED
4656	GILDA-OsAFB2 F	Romi	ttgtacaaaaaagctgaacgagaaATGACCTATTTCCCTGAGGAGG	Y2H interspecies Fboxes FIXED
4655	GILDA-OsAFB2 R	Romi	TGGTCGACGGATCCCtcaTAGAATTTTAACGAAATTTGGCGC	Y2H interspecies Fboxes FIXED
4654	pGILDA-GW F	Romi	GATCCGTCGACCATGGCGG	Y2H interspecies Fboxes FIXED
4653	pGILDA-GW R	Romi	TTCTCGTTCAGCTTTTTTGTACAA	Y2H interspecies Fboxes FIXED
4652	pB42 bb F	Romi	ACCCAGCTTTCTTGTACAAAGTGGT	Y2H pB42
4651	pB42 bb R	Romi	TTTGAAGCCTGCTTTTTTGTACAAACTTGT	Y2H pB42
4650	tOCS_R	EY	CTGCTTTAATGAGATATGCGAGACG	Last piece of the backbone
4649	NLS_tdTomato_F	EY	GTGGAAGCGGTAGTGGCAGTATGGTGAGCAAGGGCGAGGA	Swap Venus with tdtomato
4648	NLS_tdTomato_R	EY	TCCTCGCCCTTGCTCACCATACTGCCACTACCGCTTCCAC	Swap Venus with tdtomato
4647	(L1)_Pux10_F	EY	GGTTCTGGATCAGGTAGTGGCTCAGGATCTCTGCGAATTCATCAAATCAAGAAAC	link PUX10 with reporter vector of HACR
4646	(tOCS)_PUX10_F	EY	CGTCTCGCATATCTCATTAAAGCAGCTGCGAATTCATCAAATCAAGAAAC	link PUX10_g125 with pMOD backbone
4645	med21-bsaI-R	ARL	TTCGTGGTCTCAAAGCTTATTCAGGTTTCTTCATGTTCAGG	AtMED21-FLAG
4644	med21-bsaI-flag-R	ARL	TTCGTGGTCTCAAAGCTTATTTATCATCATCATCTTTATAATCTTCAGGTTTCTTCATGT	AtMED21-FLAG
4643	med21-bsaI-F	ARL	CACTCTGTGGTCTCAAATGGATATAATCTCACAGTTGCAAGAAC	AtMED21-FLAG
4642	ScMED21-2xFLAG_R	ARL	TTTATCATCATCATCTTTATAATCAGCACCACCACCACCAGA	yeast MED21-FLAG
4641	ScMED21-2xFLAG_F	ARL	GATTATAAAGATGATGATGATAAATAAGGCGCGCCACTTCTAAATAAG	yeast MED21-FLAG
4640	ScMED21-1xFLAG_R	ARL	ATCTTTATAATCAGCACCACCACCACCAGA	yeast MED21-FLAG
4639	ScMED21-1xFLAG_F	ARL	GATGATGATAAATAAGGCGCGCCACTTCTAAATAAG	yeast MED21-FLAG
4638	ARF19_Q5_N256A_R	MMTT	GCAGCTGCAAGTATCCCA	Q5 site specific mutagenesis
4637	ARF19_Q5_N256A_F	MMTT	AGCTCATGCTgctGCCAATAGTAGCC	Q5 site specific mutagenesis
4636	ZmARF35_Rnew	MMTT	TCATTCAAACTGGTCATATGAACCAGTAGATGGG	ZmARF35 amplification, no overhangs
4635	ZmARF35_F	MMTT	ATGATCAAGCAGCAGCAG	ZmARF35 amplification, no overhangs
4634	ZmARF35_pDONROH_R	MMTT	AGAAAGCTGGGTGTCATTCAAACTGGTCATATGAAC	Adds Kozak sequence and partial att sites for gateway cloning
4633	ZmARF35_pDONROH_Fnew	MMTT	AAAAAGCAGGCTTCAAAATGATCAAGCAGCAG	Adds Kozak sequence and partial att sites for gateway cloning
4632	ZmARF34_pDONROH_R	MMTT	AGAAAGCTGGGTGTCAGTAGTCCAGAGGCACCACA	Adds Kozak sequence and partial att sites for gateway cloning
4631	ZmARF34_pDONROH_F	MMTT	AAAAAGCAGGCTTCAAAATGAACCTCTCCCCGCCCAAGAT	Adds Kozak sequence and partial att sites for gateway cloning
4630	ZmARF18_pDONROH_R	MMTT	AGAAAGCTGGGTGtcatcccaactcgaccgaa	Adds Kozak sequence and partial att sites for gateway cloning
4629	ZmARF18_pDONROH_F	MMTT	AAAAAGCAGGCTTCAAAatgaggctctcgtcgtcgt	Adds Kozak sequence and partial att sites for gateway cloning
4628	ZmARF16_pDONROH_R	MMTT	AGAAAGCTGGGTGTCAGAACTCGACCGAACCCA	Adds Kozak sequence and partial att sites for gateway cloning
4627	ZmARF16_pDONROH_F	MMTT	AAAAAGCAGGCTTCAAAATGAAGCTCTCGCCGTCG	Adds Kozak sequence and partial att sites for gateway cloning
4626	pUBQ10_ARF7_2xHA_Fw	EO	tatccgtatgatgtgccggattatgcgTAAGCTTGAGCTTTCGTTCGTATC	Swapping out mRFP for 2xHA
4625	pUBQ10_ARF7_2xHA_Rv	EO	cgcataatccggcacatcatacggataGCCACCCCGGTTAAACGA	Swapping out mRFP for 2xHA
4624	Venus-Seq-F	EY	CGTAAACGGCCACAAGTTCAGCGTG	Swapping out pUBQ1*
4623	pUBQ1_Beginning_R	EY	GAAATATCCCGGGATATTACAAAAT	Swapping out pUBQ1*
4622	pUBQ1_Beginning_F	EY	ATTTTGTAATATCCCGGGATATTTC	Swapping out pUBQ1*
4621	delIAA14_2502_F	ARL	TAAGCTTGAGCTTTCGTTC	UAS TPL-IAA14 cloning
4620	delIAA14_2502_R	ARL	ATTTTTACAAAGCTGGTGTTG	UAS TPL-IAA14 cloning
4619	delTPL_2502_F	ARL	ATGAACCTTAAGGAGACG	UAS TPL-IAA14 cloning
4618	delTPL_2502_R	ARL	AGAAGACGCATAATCCGG	UAS TPL-IAA14 cloning
4615	DR5_ecor1_Venus_F	HG	AATATGCCAAAGAAGAAGAGGAAAGTCGGAAGTGGTAGTGGT	DR5_venus_Cloning_into_dCas9act.rep
4614	DR5_ecor1_Venus_R	HG	GCTGACGCGCCCTGACGGGCTTGAATTCCATTTGTTTGTCTTTAACAACGGCTCA	DR5_venus_Cloning_into_dCas9act.rep
4613	ZmIAA16_gib_F	Romi	agtggatccatcacaaaatgGGAGACGCAGCAGA	ZmIAA gibs
4612	ZmIAA16_gib_R	Romi	taactaattacatgacagaaTCAAGAGGTAAACACTGGACA	ZmIAA gibs
4611	B42-Zm16 F	Romi		PCR Y2H
4610	B42-Zm16 R	Romi		PCR Y2H
4609	B42-Zm12 F	Romi		PCR Y2H
4608	B42-Zm12 R	Romi		PCR Y2H
4607	GILDA-Zmb2 F	Romi	gtacaaaaaagcaggcttcaaaATGACATACTTCCCGGGC	PCR Y2H
4606	GILDA-Zmb2 R	Romi	ttgtacaagaaagctgggttttaCAGTATCTGTACAAAGTTAGGGGC	PCR Y2H
4605	GILDA-Zmb1 F	Romi	gtacaaaaaagcaggcttcaaaATGACGTATTTCCCAGAAGAAGTC	PCR Y2H
4604	GILDA-Zmb1 R	Romi	ttgtacaagaaagctgggttttaGCTTTGCAGAATCTTAACGAAATTG	PCR Y2H
4603	GILDA-Zma F	Romi	gtacaaaaaagcaggcttcaaaATGGCGTACTTTCCAGACGA	PCR Y2H
4602	GILDA-Zma R	Romi	ttgtacaagaaagctgggttttaTAGAATACTCACGAACCCAGGG	PCR Y2H
4601	GILDA-OsT F	Romi	gtacaaaaaagcaggcttcaaaATGGGTAGAGGGGGGAGT	PCR Y2H
4600	GILDA-OsT R	Romi	ttgtacaagaaagctgggttttaTAGCCCGTGCATCTCCATA	PCR Y2H
4599	GILDA-OsA F	Romi	gtacaaaaaagcaggcttcaaaATGACCTATTTCCCTGAGGAGG	PCR Y2H
4598	GILDA-OsA R	Romi	ttgtacaagaaagctgggttttaTAGAATTTTAACGAAATTTGGCGC	PCR Y2H
4597	pGILDA-F	Romi	TAAAACCCAGCTTTCTTGTACAAA	PCR Y2H
4596	pGILDA-R	Romi	TTTGAAGCCTGCTTTTTTGTAC	PCR Y2H
4595	pB42-AD F	Romi	TAACACCCAGCTTTCTTGTAC	PCR Y2H
4594	pB42-AD R	Romi	TTTGAAGCCTGCTTTTTTGTAC	PCR Y2H
4593	mTURQ_Mid_Seq_R	EY	atgcggttcaccagggtgtcg	Sequencing the beginning of mTURQ
4592	Set4_Orth1_G1_L1_F	MW	ATATATGGTCTCGATTGTCGATAAGATCGTGACAGAATGGGTTTTAGAGCTAGAAATAGC
4591	Set4_Orth1_G2_L2_F	MW	ATATTATTGGTCTCAAGATTGTATGACAAAGACGTGATTAGTGGGTTTTAGAGCTAGAAATAGC
4590	Set4_Orth1_G3_L3_R	MW	ATTATTGGTCTCGAAACCCACCACTAATCACGTCTTTGTCCAATCACTACTTCGTCTCTAACCA
4589	Set5_OFP8_G1_L1_F	MW	ATATATGGTCTCGATTGTCGAGAGAGACTAATGAAGATGGGTTTTAGAGCTAGAAATAGC
4588	Set5_OFP8_G2_L2_F	MW	ATATTATTGGTCTCAAGATTGGATATAAGACTTTTGAGGGAAGGGTTTTAGAGCTAGAAATAGC
4587	Set5_OFP8_G3_L3_R	MW	ATTATTGGTCTCGAAACCCCTCAAAAGTCTTATATCACACCAATCACTACTTCGTCTCTAACCA
4586	Set6_LRP1_G1_L1_F	MW	ATATATGGTCTCGATTGTCAGATTGTTAGATAGAGAGAGGGTTTTAGAGCTAGAAATAGC
4585	Set6_LRP1_G2_L2_F	MW	ATATTATTGGTCTCAAGATTGCTATCTCTGCTCACACGCAGTGGGTTTTAGAGCTAGAAATAGC
4584	Set6_LRP1_G3_L3_R	MW	ATTATTGGTCTCGAAACCCTTCTCTTAACAACTGATCTTTCAATCACTACTTCGTCTCTAACCA
4583	Set7_BRXL1_G1_L1_F	MW	ATATATGGTCTCGATTGACCGTGAGTAATTTATAAGGTGGGTTTTAGAGCTAGAAATAGC
4582	Set7_BRXL4_G1_L2_R	MW	ATTATTGGTCTCGAAACCCGCGTCTCACTACGGTAATTACAATCTCTTAGTCGACTCTAC
4581	Set8_NRP1_G1_L1_F	MW	ATATATGGTCTCGATTGTACGTCACGTTACAGAAGAAGGGGTTTTAGAGCTAGAAATAGC
4580	Set8_NRP2_G1_L2_R	MW	ATTATTGGTCTCGAAACCCCTAAGTTCCCTTTTGCCCACTAATCTCTTAGTCGACTCTAC
4579	Set9/10_Rack1b_G1_L1_F	MW	ATATATGGTCTCGATTGAGAATACCGGGCCTTAATGCTGGGTTTTAGAGCTAGAAATAGC
4578	Set9_Rack1c_G1_L2_R	MW	ATTATTGGTCTCGAAACCCTCGCAGAAACCACACTAAACCAATCTCTTAGTCGACTCTAC
4577	Set10_Rack1c_G1_L2_F	MW	ATATTATTGGTCTCAAGATTGGGTTTAGTGTGGTTTCTGCGAGGGTTTTAGAGCTAGAAATAGC
4576	Set10_Rack1a_G1_L3_R	MW	ATTATTGGTCTCGAAACCCATGTGTAAGAAAGCGTGTTCTCAATCACTACTTCGTCTCTAACCA
4575	mTURQ_Mid_Seq_F	EY	cgacaccctggtgaaccgcat	Sequence the end of mTURQ
4574	BEH4 mRFP to BEH4 2x HA Rv		cgcataatccggcacatcatacggataGCCACCCCTGGTGCTTGA
4573	BEH4 mRFP to BEH4 2x HA Fw		tatccgtatgatgtgccggattatgcgTAAGCTTGAGCTTTCGTTCGTATCATC
4572	ARF19 mRFP to ARF19 2x HA Rv		cgcataatccggcacatcatacggataGCCACCTCTGTTGAAAGAAG
4571	ARF19 mRFP to ARF19 2x HA Fw		tatccgtatgatgtgccggattatgcgTAAGCTTGAGCTTTCGTTC
4570	AtMED21_Del3_F	ARL	ATCTCACAGTTGCAAGAAC	AtMED21 cytoSUS Mutagenesis
4569	AtMED21_Del5_F	ARL	CAGTTGCAAGAACAAGTG	AtMED21 cytoSUS Mutagenesis
4556	pURA3_geno_F	ARL	ACACCAGAGTCAAACGACGT	SLARC cloning
4555	pURA3_geno_R	ARL	GTCATTAGTGGCGAACCCGA	SLARC cloning
4554	pURAF	ARL	GATTCGGTAATCTCCGAGCAGAAGGAAG	SLARC cloning
4553	ttURAR	ARL	CGGCCCAAGCCTTGTCCCA	SLARC cloning
4552	mRFP_seq_Rv		cttgaagccctcggggaagg
4551	AGL42_seq_2_Fw		gggttaatggatctagattcaattatttg
4550	AGL42_seq_1_Fw		gaaattctctactaaatttttattaaatc
4549	Set1_HD2B_G1_L1_F	MW	ATATATGGTCTCGATTGGGGTTCTTCGAGAGTCTACACGGGTTTTAGAGCTAGAAATAGC
4548	Set1_HDA3_G1_L2_F	MW	ATATTATTGGTCTCAAGATTGCTCCGATCAAATTCAAACGGCGGGTTTTAGAGCTAGAAATAGC
4547	Set1_HDT4_G1_L3_R	MW	ATTATTGGTCTCGAAACCCATGTCATAAGAGTTGCCTATGCAATCACTACTTCGTCTCTAACCA
4546	Set2_HD2B_G2_L1_F	MW	ATATATGGTCTCGATTGGAGGTTTAAGAAGTCTCTTTAGGGTTTTAGAGCTAGAAATAGC
4545	Set2_HDA3_G2_L2_F	MW	ATATTATTGGTCTCAAGATTGCTTCACGATTGATGCAGCCATGGGTTTTAGAGCTAGAAATAGC
4544	Set2_HDT4_G2_L3_R	MW	ATTATTGGTCTCGAAACCCTACCTGTGAAAAGGAAGTTTACAATCACTACTTCGTCTCTAACCA
4543	Set3_TMO6_G1_L1_F	MW	ATATATGGTCTCGATTGACATGGGATGGGAATGTGGGAGGGTTTTAGAGCTAGAAATAGC
4542	Set3_TMO6_G2_L2_F	MW	ATATTATTGGTCTCAAGATTGAACCAATTCGGAACGTGACTTGGGTTTTAGAGCTAGAAATAGC
4541	Set3_TMO6_G3_L3_R	MW	ATTATTGGTCTCGAAACCCACAGGCTATCAAATGTAGATTCAATCACTACTTCGTCTCTAACCA
4540	TMO6_rev	SG	GTTGAGTTGCAAACTTGCAATC	TMO6 check
4539	TMO6_fwd	SG	CACAAGTAGGTAGGGTCCAAAG	TMO6 check
4538	PP2AA3_g125_R2	EY	CCTTTGCAGTTAATCACCTTTGCCATAGACACCATCAATACAAAAGACG	Introduce guide site in PP2AA3 (previous primers are off)
4537	PP2AA3_g125_F2	EY	GCAAAGGTGATTAACTGCAAAGGTATGCATTGTGTTTTATTCTGAC	Introduce guide site in PP2AA3 (previous primers are off)
4536	PP2AA3_g50_R2	EY	CCTTTGCAGTTAATCACCTTTGCCACTCCCTACCTTCAATCAAACACAAATG	Introduce guide site in PP2AA3 (previous primers are off)
4535	PP2AA3_g50_F2	EY	GCAAAGGTGATTAACTGCAAAGGATTTGAGTTTTGGTGAGGATGCCAAAG	Introduce guide site in PP2AA3 (previous primers are off)
4534	deltaPB1_F	Romi	CTTCCAGCAGCAGGC	colony PCR on deltaPB1 with 4316
4533	Q5_GSlinker_mTURQ_R	EY	ACTGCCACTACCGCTTCC	Re-introduce the A in the start codon
4532	Q5_GSlinker_mTURQ_F	EY	aTGGTGAGCAAGGGCGAGG	Re-introduce the A in the start codon
4531	ARF5 sYFP to 2xFLAG mutagenesis Rv	al	tttatcatcatcatctttataatcGCCACCTGAAACAGAAGTC
4530	ARF5 sYFP to 2xFLAG mutagenesis Fw	al	gattataaagatgatgatgataaaTAAGCTTGCTCTCAAGATC
4529	Venus-G12 rev	SG	ACGTTGATGGTCTCACTGCCAGATCCAGATCCTGATCCTGAGCCACTGCCGTACAGCTCGTCCATGCCG	Integase cassette
4528	ARF5 mRFP to 2xHA mutagenesis Rv	al	cgcataatccggcacatcatacggataGCCACCTGAAACAGAAGTC
4527	ARF5 mRFP to 2xHA mutagenesis Fw	al	tatccgtatgatgtgccggattatgcgTAAGAGCTTTCGTTCGTATC
4526	AGL42 genotyping alt mid Rv 2	al	gatcaaaaatagacatatattttcagaaatatg	AGL42 CRISPR genotyping
4525	AGL42 genotyping alt mid Rv 1	al	cgtatttgttttatctatagctctactatatttg	AGL42 CRISPR genotyping
4524	AGL42 genotyping alt Rv 2	al	cagaaaatactatcccaaatcattac	AGL42 CRISPR genotyping
4523	AGL42 genotyping alt Rv 1	al	gaatatttcatgataaataaataaacatattatataatg	AGL42 CRISPR genotyping
4522	AGL42 genotyping alt Fw 2	al	gtagtatttaattaccattttattgaaatttg	AGL42 CRISPR genotyping
4521	AGL42 genotyping alt Fw 1	al	ccatatattggtatatacacacatttttg	AGL42 CRISPR genotyping
4520	AGL42 genotyping internal Rv primer	al	gtcataaaagagagagagagatctcac	AGL42 CRISPR genotyping
4519	RBSC1A_internal_R	EY	CCTTTTCCGTTGCAATGATATTG	Sequence RBSC1A which is looong
4518	RBSC1A_internal_F	EY	CAATATCATTGCAACGGAAAAGG	Sequence RBSC1A which is looong
4517	TIR1_R_exon1	AK	GATAGCAGCGAGACCATCGG	Genotyping tir1-10 tDNA mutant (paired with 4000)
4516	CI51_g125_R	EY	CCTTTGCAGTTAATCACCTTTGCCGAAGTTATAATCACTGCCCACCTG	Introduce g125 guide site in CI51
4515	CI51_g125_F	EY	GCAAAGGTGATTAACTGCAAAGGTCTCCGTGTCTGTTCAAGCTCCC	Introduce g125 guide site in CI51
4514	CI51_g50_R	EY	CCTTTGCAGTTAATCACCTTTGCGTAGTCTTTCAGAGAGATACTGGTC	Introduce g50 guide site in CI51
4513	CI51_g50_F	EY	GCAAAGGTGATTAACTGCAAAGGTTCTCGGAAATTTTCGTCTCCATG	Introduce g50 guide site in CI51
4512	TargetPB_fwd	SG	cactctgtggtctcactatagtagtgccccaactggggtaacctttgagttctctcagttgggggcgtagggctcaacaacaaactttccattcaccc	PB target PhiC31
4511	TargetPB_REV	SG	ggatcggaggtctcaggtccgcggtgcgggtgccagggcgtgcccttgggctccccgggcgcgtactccacctctgttaatcagaaaaactcag	PB target PhiC31
4510	pLOM insert fwd	SG	caatacgcaaaccgcctc	pLOM Level0 gibson
4509	pLOM plasmid rev	SG	gagaccacagagtgattaatgaatc	pLOM Level0 gibson
4508	pLOM plasmid fwd	SG	gagaccacgaagtggctc	pLOM Level0 gibson
4507	pLOM insert rev	SG	cacgaggccctttcgtc	pLOM Level0 gibson
4506	twistLR2_fwd	SG	gtatcaagttggtgaacaagtctc	LR target gibson
4505	twistLR1_rev	SG	gagtcaccaaaccacttgc	LR target gibson
4504	TwistLR2insert_rev	SG	cacgaggccctttcgtccactgaagagccacttcgtggtctcaggtc	LR target gibson
4503	pUBQ10rev	SG	cacaacaccgtcgggacag	pUBQ10-rev
4502	pUBQ10fwd	SG	gcttcaccgccttagctttctc	pUBQ10-fwd
4501	PhiC31_rev	SG	ctcactcacgagttcgaaacc	PhiC31-rev
4500	PhiC31_fwd	SG	cttctgctccaggacagcatg	PhiC31-fwd
4499	SAUER_fwd	SG	gattgttagctaatttcccctggag	SAUERdegron-rev
4498	SAUER_rev	SG	catgcaaatacgcattgatcaattacg	SAUERdegron-fwd
4497	ER_rev	SG	caagccaagcacattcaagaag	ER-rev
4496	ER_fwd	SG	ctaaggctggacttactcttcaac	ER-fwd
4495	Venus_fwd	SG	gttcgagggcgacaccc	Venus-rev
4494	Venus_rev	SG	cagctcgatgcggttcac	Venus-fwd
4493	Ub_fwd	SG	gcaaatcttcgttaaaactctgacg	Ub-rev
4492	Ub_rev	SG	cgcagacgtaagactagatgcag	Ub-fwd
4491	tRBSC-mScarlet_target_fwd	SG	cactctgtggtctcaggagcgattgatgcatgttgtcaatcaattgg	Target PhiC31
4490	tRBSC-mScarlet_Target_rev	SG	acgttgatggtctcaatagtaaacaatgccaaagaagaagaggaaagtcg	Target PhiC31
4489	Venus GG1 fwd	SG	ggatcggaggtctcaaatggtgagcaagggcgaggag	Venus level0
4488	Venus-GS12-GG3 rev	SG	acgttgatggtctcactgccagatccagatcctgatcc	Venus level0
4487	Venus GG2 fwd	SG	cactctgtggtctcaagccgtgagcaagggcgaggag	Venus level0
4486	Venus-GS12-NLS-stop GG4 rev	SG	cgtgatgaggtctcaaagcttattagactttcctcttcttctttgg	Venus level0
4485	Venus-stop-GG4 rev	SG	cgtgatgaggtctcaaagcttattagtacagctcgtccatgccg	Venus level0
4484	PhiC31 GG1 fwd	SG	ggatcggaggtctcaaatggacacgtatgccggcg	PhiC31 level0
4483	PhiC31 GG2 fwd	SG	cactctgtggtctcaagccgacacgtatgccggcgc	PhiC31 level0
4482	PhiC31-GS12-GG3 rev	SG	acgttgatggtctcactgccagatccagatcctgatcctgagccactgcctgctgccacatcctcggtac	PhiC31 level0
4481	PhiC31-NLS-stop-GG4 rev	SG	cgtgatgaggtctcaaagcttacaccttcctctttttttttggtgctg	PhiC31 level0
4480	PhiC31-stop-GG4 rev	SG	cgtgatgaggtctcaaagcttattatgctgccacatcctcggtac	PhiC31 level0
4479	tUBQ1 GG5 fwd	SG	cactctgtggtctcaggtaagagactcttatcaagaatcccatctcttg	tUBQ1 level0
4478	tUBQ1 GG4 fwd	SG	cactctgtggtctcagcttagagactcttatcaagaatcccatctcttg	tUBQ1 level0
4477	tUBQ1 GG6 rev	SG	ggatcggaggtctcaagcgcatttgtttgtctttaacaacggctc	tUBQ1 level0
4476	pPP2AA3 GG0 fwd	SG	cactctgtggtctcaggaggaggaagaagaagagagttactgagaag	pPP2AA3 level0
4475	pPP2AA3 GG1 rev	SG	acgttgatggtctcatcctcaccaaaactcaaatcctttgc	pPP2AA3 level0
4474	Med21_pnx32_Del7F	ARL	CAAGAACAAGTGAATACG	for deleting MED21 N-term fragments (has ATG)
4473	MED21_pnx32_delR	ARL	CATAGCTTTTTTGTACAAAC	for deleting MED21 N-term fragments (has ATG)
4472	GALZ4_MED21Dels_R	ARL	CATTTTGTAGATCCACTAGTTC	for deleting MED21 N-term fragments (has ATG)
4471	Generic-tUBQ1-F	EY	AGAGACTCTTATCAAGAATCCCATCTCTTG	Clone out backbone
4470	(NLS)-mTURQ(fromArjun)-F	EY	GGTAGTGGAAGCGGTAGTGGCAGTATGGTGAGCAAGGGCGAGGAGCTG	Clone Arjun's mTURQ into promoter vectors
4469	(tUBQ1)-mTURQ(fromArjun)-R	EY	GATGGGATTCTTGATAAGAGTCTCTTTACTTGTACAGCTCGTCCATGCCGAG	Clone Arjun's mTURQ into promoter vectors
4468	mTURQ_internal_R	EY	GGTACAAATGAATTTCAAGGTCAAC	Confirm Sequence of Pre-mTURQ connections
4467	FANESI_internal_R	EY	GATATCTTTAGACTCTGTAAGGG	Confirm Sequence of FANESI
4466	FANESI_internal_F	EY	CCTCACCACAAGTCACTAGC	Confirm Sequence of FANESI
4465		Romi
4464	TPL_S138A_F	ARL	GGACACCAAGgctGCAAGAGCGA	TPL Mutagenesis primer
4463	TPL_S138A_R	ARL	CCATACTTGGATAACTGTTCATTCTCCC	TPL Mutagenesis primer
4462	TPL_R140A_F	ARL	CAAGTCTGCAgctGCGATCATGTTGG	TPL Mutagenesis primer
4461	TPL_R140A_R	ARL	GTGTCCCCATACTTGGATAAC	TPL Mutagenesis primer
4460	TPL_S142A_F	ARL	TGCAAGAGCGgctATGTTGGTGG	TPL Mutagenesis primer
4459	TPL_S142A_R	ARL	GACTTGGTGTCCCCATAC	TPL Mutagenesis primer
4458	TPL_V145A_F	ARL	GATCATGTTGgctGAACTCAAAAAGCTG	TPL Mutagenesis primer
4457	TPL_V145A_R	ARL	GCTCTTGCAGACTTGGTG	TPL Mutagenesis primer
4456	TPL_E146A_F	ARL	CATGTTGGTGgctCTCAAAAAGCTG	TPL Mutagenesis primer
4455	TPL_E146A_R	ARL	ATCGCTCTTGCAGACTTG	TPL Mutagenesis primer
4454	TPL_K148A_F	ARL	GGTGGAACTCgctAAGCTGATTGAGG	TPL Mutagenesis primer
4453	TPL_K148A_R	ARL	AACATGATCGCTCTTGCAG	TPL Mutagenesis primer
4452	TPL_K149A_F	ARL	GGAACTCAAAgctCTGATTGAGGCGG	TPL Mutagenesis primer
4451	TPL_K149A_R	ARL	ACCAACATGATCGCTCTTG	TPL Mutagenesis primer
4450	TPL_E152A_F	ARL	AAAGCTGATTgctGCGGGGAGAG	TPL Mutagenesis primer
4449	TPL_E152A_R	ARL	TTGAGTTCCACCAACATG	TPL Mutagenesis primer
4448	TPL_L8S_F	ARL	GTCTTCTCTTgctAGAGAGTCTGTTTTCTTG	TPL Mutagenesis primer
4447	TPL_L8S_R	ARL	ATCATTTTGTGATGGATCC	TPL Mutagenesis primer
4438	pARF16_rev	SG	cacttcgtggtctcacattATTTTTTGTGACCGTTTTTGCTGC	Promoter amplification
4437	pARF16_fwd	SG	cactctgtggtctcaggagtgGTGTAACCACTAAGGAGTATTACATGC	Promoter amplification
4436	pWOX7_rev	SG	cacttcgtggtctcacatTATTAATTTCAAGAAATAGTTATCTTAGTGTTTG	Promoter amplification
4435	pWOX7_fwd	SG	cactctgtggtctcaggagtgCACATACACGACATTGACCTAGG	Promoter amplification
4434	pLRP1_rev2	SG	cacttcgtggtctcacattTCGAAGAAGGTAGGCCGTAAC	Promoter amplification
4433	pLRP1_rev1	SG	cacttcgtggtctcacattTCTCCGTCGCCGCCGC	Promoter amplification
4432	pLRP1_fwd	SG	cactctgtggtctcaggagtgCTCTTCATATTGATCAGACGGGAATC	Promoter amplification
4431	pOFP8_rev	SG	cacttcgtggtctcacattGTTTAGAGAATATCGAGAGAGACTAATGAAG	Promoter amplification
4430	pOFP8_fwd	SG	cactctgtggtctcaggagtgCATTTCTTCAACATGTTGAAAGAAACG	Promoter amplification
4429	pORTHI1_rev	SG	cacttcgtggtctcacatTGTTGAAACGAGTGAGAGAGAGATTTAG	Promoter amplification
4428	pORTHI1_fwd	SG	cactctgtggtctcaggagtgGACTTTCTCAACAATATACCGAAACATC	Promoter amplification
4427	pBRXL1_rev	SG	cacttcgtggtctcacattCTTTGCACTCTTTTTTATGTTCTCTGC	Promoter amplification
4426	pBRXL1long_fwd	SG	cactctgtggtctcaggagtgGAAGGTCTGTGGTTTAGCTCTTC	Promoter amplification
4425	pBRXL1_fwd	SG	cactctgtggtctcaggagtgCCGTAACACGACCCGTTTG	Promoter amplification
4424	pTMO6long_rev	SG	cacttcgtggtctcacattAAGAGCTGAATCTGAG	Promoter amplification
4423	pTMO6long_fwd	SG	cactctgtggtctcaggagtgGCATTAGGTCGAATAGG	Promoter amplification
4422	NLS-tdTomato_GG_R	SG	cacttcgtggtctcaaagcttaCTTGTACAGCTCGTCCATG	Golden gate compatible
4421	NLS-tdTomato_GG_F	SG	cactctgtggtctcaggtggcatgccaaagaagaagaggaaagtc	Golden gate compatible
4420	ScMED21_Del2-7_F	ARL	TTGCAGATATGTTTAGACC	ScMED21 N-terminal deletions
4419	ScMED21_Del2-7_R	ARL	CATTGTTAAAGAGCATATAATG	ScMED21 N-terminal deletions
4418	ScMED21_Del2-5_F	ARL	ACACAATTGCAGATATGTTTAG	ScMED21 N-terminal deletions
4417	ScMED21_Del2-5_R	ARL	CATTGTTAAAGAGCATATAATG	ScMED21 N-terminal deletions
4416	ScMED21_Del2-3_F	ARL	AGATTAACACAATTGCAGATATG	ScMED21 N-terminal deletions
4415	ScMED21_Del2-3_R	ARL	CATTGTTAAAGAGCATATAATG	ScMED21 N-terminal deletions
4414	CYC8_F	ARL	CCCGCGTACTGTACTCCATC	Amplify CYC8 from yeast for AA
4413	CYC8_R	ARL	TCCACCGTAGAACCCAAAGC	Amplify CYC8 from yeast for AA
4412	pXN21_col_R_2	Romi	GGATCCTGCATAGTCCG
4411	ZmIAA8ΔPB1_gib_R	Romi	taactaattacatgacagaaTCACAACCCGCCGG
4410	PP2AA3_g125_R	EY	CCTTTGCAGTTAATCACCTTTGCGCATACATAGACACCATCAATAC
4409	PP2AA3_g125_F	EY	GCAAAGGTGATTAACTGCAAAGGATTGTGTTTTATTCTGACTTTG
4408	PP2AA3_g50_R	EY	CCTTTGCAGTTAATCACCTTTGCCCTACCTTCAATCAAACACAAATG
4407	PP2AA3_g50_F	EY	GCAAAGGTGATTAACTGCAAAGGGAGTGATTTGAGTTTTGGTG
4406	OsTIR1_col_F	Romi	AGATTATGAATGACCCTGGAAG
4405	pMetOYC_col_R	Romi	GATCTGTGCATACCACCTC
4404	pXN21_col_R	Romi	TCCAATGTTCCGGTTTTACC
4403	pNX32_col_R	Romi	GCATAGTCCGGGACGT
4402	pFLP_fwd2	SG	cactctgtggtctcaggagtgCATCCACTGCTCATAAAATGTGATATGTC	Amplify Promter regions
4401	pHDT4_fwd2	SG	cactctgtggtctcaggagtgGGACCTCTAATAATAGAACTTTTGCATTCTG	Amplify Promter regions
4400	pHD2B_fwd2	SG	cactctgtggtctcaggagtgCATATGATTTAGAGAATGAGAATCGAATAATC	Amplify Promter regions
4399	pHDA3_fwd2	SG	cactctgtggtctcaggagtgTTTGTCGAAATCAGCAGCTCCATG	Amplify Promter regions
4398	pRACK1B_fwd2	SG	cactctgtggtctcaggagtgTCTATTTCAATTTTTGACAATAACTTCTCG	Amplify Promter regions
4397	pRACK1C_fwd2	SG	cactctgtggtctcaggagtgCCTTAATAAGAATCAAAGCTAAATTATGAACAAACTAC	Amplify Promter regions
4396	pNRP2_fwd2	SG	cactctgtggtctcaggagtgCACTAGCTAACCAGTCACAC	Amplify Promter regions
4395	pNRP1_fwd2	SG	cactctgtggtctcaggagtgGCACGGTTTGTTTCACCTTCATG	Amplify Promter regions
4394	pAIL6_fwd2	SG	cactctgtggtctcaggagtgCCCTTTATCACTAAATCATATTAGCATAG	Amplify Promter regions
4393	pROC2_fwd2	SG	cactctgtggtctcaggagtgCTAGATGTTAAAATGAGTAATCGGTTC	Amplify Promter regions
4392	pTMO6_fwd2	SG	cactctgtggtctcaggagtgCTCTAGCTACTTCCATTGTCACATTAAC	Amplify Promter regions
4391	rbcst pGREEN overlap Rv	AL	CACCGCGGTGGCGGCCGCtcgattgatgcatgttgtcaatcaattg	Gibson construction of AGL42 reporter
4390	rbcst no overlap Fw	AL	gagctttcgttcgtatcatcggtttcg	Gibson construction of AGL42 reporter
4389	Rv Act2 w/ pGREEN overlap	AL	ggagctccaccgcggtggcggccgcaaatggtgcgatcttaaaatatctgactttgtgc	Gibson construction of AGL42 reporter
4388	mEGFP rbcst overlap Rv	AL	gaaaccgatgatacgaacgaaagctcaagcttacttgtacagctcgtccatgccg	Gibson construction of AGL42 reporter
4387	mEGFP no overlap Fw	AL	gcatggtgagcaagggcgagg	Gibson construction of AGL42 reporter
4386	AGL42 Rv w/ mEGFP overhang	AL	cctcgcccttgctcaccatgccaccGCAGTTTCTATTTGGCAAACCG	Gibson construction of AGL42 reporter
4385	pTMO6_rev	SG	cacttcgtggtctcacattTAAGAGCTGAATCTGAGAAGTTGCTTG	Amplify Promter regions
4384	pTMO6_fwd	SG	CATCCACTGCTCATAAAATGTGCTCTAGCTACTTCCATTGTCACATTAAC	Amplify Promter regions
4383	pROC2_rev	SG	cacttcgtggtctcacattTTACTCTGTCAATTACAAAGATATGAATC	Amplify Promter regions
4382	pROC2_fwd	SG	CATCCACTGCTCATAAAATGTGCTAGATGTTAAAATGAGTAATCGGTTC	Amplify Promter regions
4381	pAIL6_rev	SG	cacttcgtggtctcacattTAAACTTTCTTATAAAAACAATTTTACTTTTTCTCTC	Amplify Promter regions
4380	pAIL6_fwd	SG	CATCCACTGCTCATAAAATGTGCCCTTTATCACTAAATCATATTAGCATAG	Amplify Promter regions
4379	pNRP1_rev	SG	cacttcgtggtctcacattTTCAGTTCACTTCCTTTGAGGAAAC	Amplify Promter regions
4378	pNRP1_fwd	SG	CATCCACTGCTCATAAAATGTGGCACGGTTTGTTTCACCTTCATG	Amplify Promter regions
4377	pNRP2_rev	SG	cacttcgtggtctcacattTTCGATTCCAATTGAGAAAACCCTAATTG	Amplify Promter regions
4376	pNRP2_fwd	SG	CATCCACTGCTCATAAAATGTGCACTAGCTAACCAGTCACAC	Amplify Promter regions
4375	pRACK1C_rev	SG	cacttcgtggtctcacattTGGTTTGAGGTTTTCGGGTTTCTTC	Amplify Promter regions
4374	pRACK1C_fwd	SG	CATCCACTGCTCATAAAATGTGCCTTAATAAGAATCAAAGCTAAATTATGAACAAACTAC	Amplify Promter regions
4373	pRACK1B_rev	SG	cacttcgtggtctcacattTGGTTCAGGGTTTGAGGTC	Amplify Promter regions
4372	pRACK1B_fwd	SG	CATCCACTGCTCATAAAATGTGTCTATTTCAATTTTTGACAATAACTTCTCG	Amplify Promter regions
4371	pHDA3_rev	SG	cacttcgtggtctcacattTGGCTAAGAATCAAGGTTGAGAAAAAGAG	Amplify Promter regions
4370	pHDA3_fwd	SG	CATCCACTGCTCATAAAATGTGTTTGTCGAAATCAGCAGCTCCATG	Amplify Promter regions
4369	pHD2B_rev	SG	cacttcgtggtctcacattTGTTGTTGAACGAGGAAGAG	Amplify Promter regions
4368	pHD2B_fwd	SG	CATCCACTGCTCATAAAATGTGCATATGATTTAGAGAATGAGAATCGAATAATC	Amplify Promter regions
4367	pHDT_rev	SG	cacttcgtggtctcacattTAGCTAGTGAAAGAGGAAGATGTGGC	Amplify Promter regions
4366	pHDT4_fwd	SG	CATCCACTGCTCATAAAATGTGGGACCTCTAATAATAGAACTTTTGCATTCTG	Amplify Promter regions
4365	pFLP_rev	SG	cacttcgtggtctcacattTCTACTGTCTCTCTCTTTATATTTTCTTACTGTATATGTCC	Amplify Promter regions
4364	pFLP_fwd	SG	CATCCACTGCTCATAAAATGTGCATCCACTGCTCATAAAATGTGATATGTC	Amplify Promter regions
4363	g125_RBSC1A_R	EY	CCTTTGCAGTTAATCACCTTTGCATCGGAGGGTCTAGGATACATG	intorduce guide site w/in 125bp of TSS
4362	g125_RBSC1A_F	EY	GCAAAGGTGATTAACTGCAAAGGCACTCCAAAGCTTGTTCTCATTG	introduce guide site w/in 125bp of TSS
4361	g50_RBSC1A_R	EY	CCTTTGCAGTTAATCACCTTTGCTAGTGCTTTGGTCATCTATATATAATGATAACAAC	introduce guide site w/in 50bp of TSS
4360	g50_RBSC1A_F	EY	GCAAAGGTGATTAACTGCAAAGGGACCAAACCTCAGTCACACAAAGAGTAAAG	introduce guide site w/in 50bp of TSS
4359	g125_PUX10_R	EY	CCTTTGCAGTTAATCACCTTTGCGTTCTTTAGTAAAATGGTTTG	intorduce guide site w/in 125bp of TSS
4358	g125_PUX10_F	EY	GCAAAGGTGATTAACTGCAAAGGACAGTTTTCTAGATTCTCTAGAG	introduce guide site w/in 125bp of TSS
4357	g50_PUX10_R	EY	CCTTTGCAGTTAATCACCTTTGCCACGCTTTTGGATCTTCTCTTCTCTTC	introduce guide site w/in 50bp of TSS
4356	g50_PUX10_F	EY	GCAAAGGTGATTAACTGCAAAGGGGAAAATCGAATTAGGGTTTTCTG	introduce guide site w/in 50bp of TSS
4355	2444_delBsa_F	ARL	AGGCTTCTCCgaaacaGTTGATCTCA	UAS TPL-IAA14 cloning
4354	2444_delBsa_R	ARL	CTCTTGTTCCCAACACCC	UAS TPL-IAA14 cloning
4353	FRB_R1	ARL	tgccacatctcatgccagag	ScMED21 Sequencing primer
4352	FRB_R2	ARL	atagcatgcaagggctccag	ScMED21 Sequencing primer
4351	ScMED21_geno_F1	ARL	CGTGAAGTGCGCTTTTGTAGA	ScMED21 Sequencing primer
4350	ScMED21_geno_F2	ARL	TGCTTATATGCGTGAAGTGCG	ScMED21 Sequencing primer
4349	2444_delH2-9_F	ARL	GGTGGACCAGGTGGTGGA	TPL Mutagenesis primer
4348	2444_delH2-9_R	ARL	TTCATCGAGAAACTGTAAGATCAAGAAAACG	TPL Mutagenesis primer
4347	2444_delH1-2_F	ARL	TTTTTCTTCAATATGAAGTATTTTGAGGATG	TPL Mutagenesis primer
4346	2444_delH1-2_R	ARL	AGACGCATAATCCGGCAC	TPL Mutagenesis primer
4343	mTURQ-tUBQ1-R	EY	CAAGAGATGGGATTCTTGATAAGAGTCTCTTTACTTGTACAATTCGTCCATACCCAAGGT	Gibson primer
4342	NLS-mTURQ-F	EY	GGTAGTGGTAGTGGAAGCGGTAGTGGCAGTGTCTCTAAAGGTGAAGAATTATTTACTGGT	Gibson primer
4341	Generic-NLS-R	EY	ACTGCCACTACCGCTTCCACTACCACTACC	pGRN promoter cloning
4340	ARF19 mRFP to 2xHA tag mutagenesis Rv NEW	al	cgcataatccggcacatcatacggataGCCACCTCTGTTGAAAGAAG	make epitope-tagged vectors for co-IPs
4339	ARF19 sYFP to 3xFLAG tag mutagenesis Rv NEW CORRECTED	al	atctttataatctttatcatcatcatctttataatcGCCACCTCTGTTGAAAGAAG	make epitope-tagged vectors for co-IPs
4338	Promoter_seq_F1	EY	gagtaggggtacgataacattaac	sequence promoter in pGRN
4337	4G2_bbfrag_F	Romi	TTCTGTCATGTAATTAGTTATGTCA	remove ccdB
4336	4G2_bbfrag_R	Romi	cattttgtgatggatccactag	remove ccdB
4335	5G2_bbfrag_F	Romi	ttctatgtcaggctccctta	remove ccdB
4334	5G2_bbfrag_R	Romi	CATTTTGTGATGGGGGATC	remove ccdB
4331	TPLMon_HAmut_F	ARL	tatccgtatgatgtgccggattatgcgATGTCTTCTCTTAGTAGAGAG	Add HA to Mon - TPL Mutagenesis primers
4330	TPLMon_HAmut_R	ARL	cgcataatccggcacatcatacggataCATTTTGTGATGGATCCAC	Add HA to Mon - TPL Mutagenesis primers
4329	2259_N176H_F	ARL	GACTTTGATCcatCAGAGCTTAAATTG	TPL Mutagenesis primers to introduce tpl1 mutation
4328	2259_N176H_R	ARL	CTCAGCCTTGAATTTCTAAG	TPL Mutagenesis primers to introduce tpl1 mutation
4327	TPLNmon_2xHA_F	ARL	tatccgtatgatgtgccggattatgcgTCTTCTCTTAGTAGAGAGT	TPL monomer HA tagging
4326	2199_HbyHDels_F	ARL	CCAGCTTTCTTGTACAAAG	cytosus TPL deletions
4325	2199_delH1_F	ARL	GAGAAGTTTAAAGAGACTGTTC	cytosus TPL deletions
4324	2199_delLisH_R	ARL	TTTTTTGTACAAACTTGTTCTAG	cytosus TPL deletions
4323	2199_delLisH_F	ARL	TTTTTCTTCAATATGAAGTATTTTG	cytosus TPL deletions
4322	BIF1_col_F	Romi	GCCTTCGCCTGATGAAA	Col PCRs ZmIAAs
4321	ZmIAA28_col_F	Romi	GCTCAGATGCGATTGGA	Col PCRs ZmIAAs
4320	ZmIAA14_col_F	Romi	GTTCTGAAGCCATAGGTCTT	Col PCRs ZmIAAs
4319	ZmIAA12_col_F	Romi	GTCCACGATTCCAAGGG	Col PCRs ZmIAAs
4318	ZmIAA9_col_F	Romi	TAGGCACAAGGCCACC	Col PCRs ZmIAAs
4317	ZmIAA8_col_F	Romi	GGCTGAGGATCATGAAAGG	Col PCRs ZmIAAs
4316	4G2_col_R	Romi	atgcgtacacgcgtc	Col PCRs ZmIAAs
4315	REL2_N188_col_F	Romi	GGACAAGCTGAATTTCCCA	Col PCRs REL0
4313	REL2_N91_col_F	Romi	CAAGGTGGAGGACAACC	Col PCRs REL2
4314	5G2_col_R	Romi	agaaagctgaacgagaaacg	Col PCRs REL1
4312	ViAFB2_gib_F	Romi	ggatcccccatcacaaaatgAACTATTTTCCGGATGAG	Interspecies gibs
4311	ViAFB2_gib_R	Romi	ttgtaatctccaccagatccAAGCGTCCACACGAAGT	Interspecies gibs
4310	REL2_gib_F	Romi	ggatcccccatcacaaaatgTCGTCTCTTAGCAGGGAG	ZmREL2 gibs
4309	REL2_N91gib_R	Romi	taagggagcctgacatagaaTCAGGCTCTGTCATGCCTAT	ZmREL2 gibs
4308	REL2_N188_gib_R	Romi	taagggagcctgacatagaaTCAGTTCTTGCAAAGCTGATG	ZmREL2 gibs
4307	Fix ARF19 2x HA Rv	al	CATACGGATAgccaccaccTCTGTTGAAAG
4306	Fix ARF19 2x HA Fw	al	CTTTCAACAGAggtggtggcTATCCGTATG
4305	Fix ARF19 3x FLAG Rv	al	CTTTATCATCATCATCTTTATAATCgccaccTCTGTTGAAAG
4304	Fix ARF19 3x FLAG Fw	al	CTTTCAACAGAggtggcGATTATAAAGATGATGATGATAAAG
4303	Fw ARF5 minigene plus XhoI	al	cgaacgCTCGAGtgttcctagtctctcctgctgattattatgacttatttagttacc
4302	Fw ARF5 minigene plus KpnI	al	cgaacgGGTACCtgttcctagtctctcctgctgattattatgacttatttagttacc
4303	REL2_gib_F	Romi	agtggatccatcacaaaatgTCGTCTCTTAGCAGGGAG	ZmREL2 gibs
4302	REL2_N91gib_R	Romi	taactaattacatgacagaaTCAGGCTCTGTCATGCCTAT	ZmREL2 gibs
4301	REL2_N188_gib_R	Romi	taactaattacatgacagaaTCAGTTCTTGCAAAGCTGATG	ZmREL2 gibs
4300	BIF1_gib_F	Romi	agtggatccatcacaaaatgTCGGTGGATACGGAGC	ZmIAA gibs
4299	BIF1_gib_R	Romi	taactaattacatgacagaaTCATCGGGCGGCTC	ZmIAA gibs
4298	ZmIAA28_gib_F	Romi	agtggatccatcacaaaatgTCGCCTCCACTCG	ZmIAA gibs
4297	ZmIAA28_gib_R	Romi	taactaattacatgacagaaTCAGTTGCGGTTCTTGG	ZmIAA gibs
4296	ZmIAA14_gib_F	Romi	agtggatccatcacaaaatgGCTGGCGCCGA	ZmIAA gibs
4295	ZmIAA14_gib_R	Romi	taactaattacatgacagaaTCAGCTCTTGTTCTTGCACTTATCCT	ZmIAA gibs
4294	ZmIAA12_gib_F	Romi	agtggatccatcacaaaatgAGAGGAGGAGGAGCGG	ZmIAA gibs
4293	ZmIAA12_gib_R	Romi	taactaattacatgacagaaTCACGTCCTGCCTCTCGT	ZmIAA gibs
4292	ZmIAA9_gib_F	Romi	agtggatccatcacaaaatgGGAGACTCCGGAGG	ZmIAA gibs
4291	ZmIAA9_gib_R	Romi	taactaattacatgacagaaTCAGCAATCTGGTGGTCCT	ZmIAA gibs
4290	ZmIAA8_gib_F	Romi	agtggatccatcacaaaatgGAGGTCGCCGC	ZmIAA gibs
4289	ZmIAA8_gib_R	Romi	taactaattacatgacagaaTCAGTTGTTCTTGGCCG	ZmIAA gibs
4278	ScMed21_F	ARL	GGCCAACCGTACGTGCTTAA	Amplify MED21 from yeast for AA
4277	ScMed21_R	ARL	TGAATTTGGCTGGGAGTGCA	Amplify MED21 from yeast for AA
4276	ScMed21_F2	ARL	GCTGTTTCTGTAGAAGCCTTGT	Amplify MED21 from yeast for AA
4275	ScMed21_R2	ARL	CGTGGACAACTGCTGAACCT	Amplify MED21 from yeast for AA
4274	ScTUP1_F1	ARL	AATCCGGTACAGGCCACAAG	Amplify TUP1 from yeast for AA
4273	ScTUP1_F2	ARL	CGTGCTGTGAGAGTTTGGGA	Amplify TUP1 from yeast for AA
4272	ScTUP1_R1	ARL	AAGGATGGCCAACTCATCGG	Amplify TUP1 from yeast for AA
4271	ScTUP1_R2	ARL	GACGTGGACGAATCACCAGA	Amplify TUP1 from yeast for AA
4254	AFB2_LRR_F	EY	ttggaaactgttatgccattaatccagagagg	Amplify LRR region
4253	VA1_F	ARL	CCCCTTAGGTTGCAAATGCTCCG	SLARC cloning
4252	VA3_R	ARL	GCCGCGAGTCACTACTAAACTGTCTCTCC	SLARC cloning
4251	VA3_F	ARL	GGAGGTACTGGCCTAGCGTCGTGG	SLARC cloning
4250	VA4_R	ARL	TGGGGACACCATCCCGCC	SLARC cloning
4249	VA4_F	ARL	TTGGCGTTAATTGTAGCTTATTTCCCGC	SLARC cloning
4248	VA5_R	ARL	TCTATCAGCCCGACGACATGCATC	SLARC cloning
4247	VA5_F	ARL	GACTAAGACTCTGGTCACGGTTCAGAAGTGG	SLARC cloning
4246	VA6_R	ARL	AGCCGCAATCGTATCTGACTTCTCCC	SLARC cloning
4245	VA6_F	ARL	TGCACGGCGCTAGGTGTGATATC	SLARC cloning
4244	VA2_R	ARL	CTTCGCTTACATACCCATGACGGGTC	SLARC cloning
4243	VA1_R	ARL	ACGATCGCCGGCAGAGAAGG	SLARC cloning
4242	VA2_F	ARL	TGACGCTTGGATGCGTGACCC	SLARC cloning
4240	IAA14_EARtoA_F	ARL	tggcgctCCCGGAGGCACTGAAACC	UAS TPL-IAA14 cloning
4239	IAA14_EARtoA_R	ARL	gcacaagcCTCCGTCTCCTTAAGGTTCATTTTG	UAS TPL-IAA14 cloning
4238	IAA14_to-slr_F	ARL	GGGTTGGCCAtctGTGAGGAACT	UAS TPL-IAA14 cloning
4237	IAA14_to-slr_R	ARL	ACCACTTGTGCTTTAGCAG	UAS TPL-IAA14 cloning
4236	IAA14_del1-86_F	ARL	CGGAAAAATGTTATGGCTAATC	UAS TPL-IAA14 cloning
4235	IAA14_del1-86_R	ARL	TTTGAAGCCTGCTTTTTTG	UAS TPL-IAA14 cloning
4234	IAA14_GSlinker_F	ARL	agtggctcaggatctACCGTCGCCTTTGTGAAG	UAS TPL-IAA14 cloning
4233	IAA14_GSlinker_R	ARL	acctgatccagaaccTTTGAAGCCTGCTTTTTTGTAC	UAS TPL-IAA14 cloning
4228	pGRN-Seq-R	EY	cgccaagctcggaattaaccctc	Sequence through tUBQ1 to insert
4227	pUBQ1-seq-F	EY	CCTTCGACTAACGAGAAGTGG	Sequence pUBQ1 gRNA target site and the insert after pUBQ1
4226	ZmARF35_pDONROH_R	MMTT	AGAAAGCTGGGTGTCATTCAAACTGGTCATATGAAC	Add Kozak sequence and partial AttB overhangs to ZmARFs
4225	ZmARF35_pDONROH_F	MMTT	AAAAAGCAGGCTTCAAAATGATCAAGCAGCAGCAG	Add Kozak sequence and partial AttB overhangs to ZmARFs
4224	ZmARF34_pDONROH_R	MMTT	AGAAAGCTGGGTGTCAGTAGTCCAGAGGCACCACA	Add Kozak sequence and partial AttB overhangs to ZmARFs
4223	ZmARF34_pDONROH_F	MMTT	AAAAAGCAGGCTTCAAAATGAACCTCTCCCCGCCCAAGAT	Add Kozak sequence and partial AttB overhangs to ZmARFs
4222	ZmARF18_pDONROH_R	MMTT	AGAAAGCTGGGTGtcatcccaactcgaccgaa	Add Kozak sequence and partial AttB overhangs to ZmARFs
4221	ZmARF18_pDONROH_F	MMTT	AAAAAGCAGGCTTCAAAatgaggctctcgtcgtcgt	Add Kozak sequence and partial AttB overhangs to ZmARFs
4220	ZmARF16_pDONROH_R	MMTT	AGAAAGCTGGGTGTCAGAACTCGACCGAACCCA	Add Kozak sequence and partial AttB overhangs to ZmARFs
4219	ZmARF16_pDONROH_F	MMTT	AAAAAGCAGGCTTCAAAATGAAGCTCTCGCCGTCG	Add Kozak sequence and partial AttB overhangs to ZmARFs
4218	TPLDelH1_pNX32_F	ARL	GCTTTCTTGTACAAAGTG	mutagenisis primers - making TPLH1-pNX32
4217	TPLDelH1_pNX32_R	ARL	TTCATCGAGAAACTGTAAG	mutagenisis primers - making TPLH1-pNX32
4216	TPLBsaI_aatg_HA_F	ARL	cactctgtggtctcaaatgTATCCGTATGATGTGCCGGATTATGC	UAS TPL-IAA14 cloning
4215	TPLBsaI_gctt__R	ARL	ttcgtggtctcaaagctTATGATCTGTTCTTGAACTTCTCCATTGCTC	UAS TPL-IAA14 cloning
4214	AmpRProm_F	ARL	aaacaaataggggttccgcg	Sequencing SLARC
4213	LEU2tt_R	ARL	tgcgacacgaaattacaaaatgga	Sequencing SLARC
4212	AtHIS3_F	ARL	ATGGCTCGTACCAAGCAGACGG	Cloning cytoSUS target
4211	AtHIS3_R	ARL	AGCTCGTTCTCCTCTGATTCTTCTCGC	Cloning cytoSUS target
4210	MED21N31_F	ARL	GCTTTCTTGTACAAAGTGGTTG	MED21 Mutagenesis - MED21N31
4209	MED21N31_R	ARL	TGGTGGTGCATCCCTTTG	MED21 Mutagenesis - MED21N31
4208	TIR1_CRISPRguide_R	AK	ATTATTGGTCTCGAAACGTGGCCACTAACGTCGTCAAAATCTCTTAGTCGACTCTAC
4207	TIR1_CRISPRguide_F	AK	ATATATGGTCTCGATTGCTTGTGCTTTCTTCCTGCGAGTTTTAGAGCTAGAAATAGC
4206	AFB1_CRISPRguide_R	AK	ATTATTGGTCTCGAAACAAGAAGTTGAACTCTCTGGAAATCTCTTAGTCGACTCTAC
4205	AFB1_CRISPRguide_F	AK	ATATATGGTCTCGATTGCTTGTGTTGACTTCTTGTGAGTTTTAGAGCTAGAAATAGC
4204	AFB3_CRISPRguide_R	AK	ATTATTGGTCTCGAAACGCTCACGAAGATGCCTAATAAATCTCTTAGTCGACTCTAC
4203	AFB3_CRISPRguide_F	AK	ATATATGGTCTCGATTGAATGGAAGCTAAGCCATCAGGTTTTAGAGCTAGAAATAGC
4202	AFB4_CRISPRguide_R	AK	ATTATTGGTCTCGAAACACTCATCATCTGTGACTTCTAATCTCTTAGTCGACTCTAC
4201	AFB4_CRISPRguide_F	AK	ATATATGGTCTCGATTGCTTACTTTGGTCTGCTGTGAGTTTTAGAGCTAGAAATAGC
4200	AFB5_CRISPRguide_R	AK	ATTATTGGTCTCGAAACTGAGGATGTAACTTGTTTGGAATCTCTTAGTCGACTCTAC
4199	AFB5_CRISPRguide_F	AK	ATATATGGTCTCGATTGTGCTCCTTGGGTTTCTACTAGTTTTAGAGCTAGAAATAGC
4198	Cry1AC_qPCR_EY2_R	EY	ATGGTGTGCGCATTTCTCAC	qPCR primers for BT gene (primer blast showed no hits in the thaliana genome)
4197	Cry1AC_qPCR_EY2_F	EY	AAATGTGGCGAACCGAATCG	qPCR primers for BT gene (primer blast showed no hits in the thaliana genome)
4196	Cry1AC_qPCR_EY1_R	EY	AGCATTTACGGCCTTTTGCG	qPCR primers for BT gene
4195	Cry1AC_qPCR_EY1_F	EY	AACGGCTGGCGTGATAATTG	qPCR primers for BT gene
4192	TPLCseq_F1	ARL	GGAGCAGATGCACAGCTTTG	TPL Sequencing
4191	TPLCseq_F2	ARL	ACGGGGGAGTGCACATATTC	TPL Sequencing
4190	DelIAA14N_F	ARL	GGTGGAGGAACCGTCGCC	TPL-IAA14 newplant vector-test in yeast
4189	DelIAA14N_R	ARL	TTTGAAGCCTGCTTTTTTGTACAAACTTG	TPL-IAA14 newplant vector-test in yeast
4169	tdTomato_Del_Conf_F	EY	ACCACCTGTTCCTGGGGCATGGCA	confirm whether there is a deletion in tdTomato after linker
4168	tdTomato_Del_Conf_R	EY	GCGCATCTTCACCTTGTAGATCAG	confirm whether there is a deletion in tdTomato after linker
4167	rbcst w/ overlap to pGREEN RB Rv		gagctccaccgcggtggcggcctcgattgatgcatgttgtcaatcaattg
4166	pUBQ10 w/ overlap to pGREEN LB Fw		ctcactatagggcgaattgggtacCTCAACAACAAACTTTCCATTCACCCATTTATG
4165	Q5_tdTomato_ins_R2	EY	GTTGTTGTCCTCGGAGGAGGCGGTG	Sits on linker portion of tdTomato
#REF!	Q5_tdTomato_ins_F2	EY	ATGGCCGTCATCAAAGAGTTCATGCGCTTCAaGG	Insertion shifted towards the 3'-end Not ideal, but could potentially avoid complementarity with the first half of tomato
#REF!	end ARF19 sequencing		CAGCGGAAATGCTTGGAAAG
#REF!	end ARF5 sequencing		GAGTGAAGAAGGGATGAAG
#REF!	end pARF19 sequencing		gttaattttgctgaagaagaag
#REF!	end pARF5 sequencing		gtcttgctaaagcctagttag
#REF!	AGL42 mRFP to 2x HA tag mutagenesis Rv
#REF!	AGL42 mRFP to 2x HA tag mutagenesis Fw			didn't order--can use the ARF19 one probably
#REF!	BEH4 mRFP to 2x HA tag mutagenesis Rv
#REF!	BEH4 mRFP to 2x HA tag mutagenesis Fw			didn't order--can use the ARF19 one probably
#REF!	ARF7 mRFP to 2x HA tag mutagenesis Rv
#REF!	ARF7 mRFP to 2x HA tag mutagenesis Fw			didn't order--can use the ARF19 one probably
#REF!	Q5_tdTomato_ins_R1	EY	TGAAGCGCATGAACTCTTTGATGACGGCCATG	Extended to cover more of the linker
#REF!	Q5_tdTomato_ins_F1	EY	aGGTGCGCATGGAGGGCTCCATG	introduce the missing A into second half of tdTomato
4149	ttADH1_tttt_BsaIR	ARL	atatatGGTCTCgAAAAgaggtgtggtcaataagagcg	SLARC cloning
4148	ttADH1_tgag_BsaIF	ARL	atatatGGTCTCgTGAGgcgaatttcttatgatttatgatttttatt	SLARC cloning
4147	ARF19_tgag_BsaIR	ARL	atatatGGTCTCgCTCACCACTTTGTACAAGAAAGCTGGGTG	SLARC cloning
4146	pADH1_cagt_BsaIF	ARL	atatatGGTCTCgCAGTAAGAAATGATGGTAAATGAAATAGGAAAT	SLARC cloning
4145	2257_Delhelix_9R	ARL	ATTTCTAAGAGTAGGGAACTGCAATTTATC	H-by-H deletions of TPL-IAA14
4144	2257_Delhelix_8-9R	ARL	GTCCCCATACTTGGATAACTGTTC	H-by-H deletions of TPL-IAA14
4143	2257_Delhelix_7-9R	ARL	ATTAAAAGTTGAAAACACTTTCAAATCCTTCACTAG	H-by-H deletions of TPL-IAA14
4142	2257_Delhelix_6-9R	ARL	GGGACGATCATGCTTATCCAAAG	H-by-H deletions of TPL-IAA14
4141	2257_Delhelix_5-9R	ARL	CAGAGAGATACTTCTCAACCTCATCC	H-by-H deletions of TPL-IAA14
4140	2257_Delhelix_4-9R	ARL	ATTTCCATTGTGAACCTCATCCTCAAAATAC	H-by-H deletions of TPL-IAA14
4139	2257_Delhelix_3-9R	ARL	CCCAGATTCTTGTTCAAGCTTGTG	H-by-H deletions of TPL-IAA14
4138	AFB2_tgag_BsaIR	ARL	atatatGGTCTCgCTCAtcagagaatccacacaaatggcggcgc	SLARC cloning
4137	AFB2_aatg_BsaIF	ARL	atatatGGTCTCgAATGatgaattatttcccagatgaagtaatagagcatg	SLARC cloning
4136	IAA14_tgag_BsaIR	ARL	atatatGGTCTCgCTCAtTATGATCTGTTCTTGAACTTCTCCATTG	SLARC cloning
4135	pGPD_cagt_BsaIF	ARL	atatatGGTCTCgCAGTagtttatcattatcaatactcgccatttca	SLARC cloning
4134	pP32X_cagt_BsaIF	ARL	atatatGGTCTCgCAGTAAACAGCACCAAACTTATATCTCTCATGTG	SLARC cloning
4131	LEU2_BsaI_R	ARL	atatatGGTCTCgAAAAtaactttttgtgtggtgccctc	LEU2 Cassette cloning
4130	LEU2_BsaI_F	ARL	atatatGGTCTCgCAGTaactgtgggaatactcaggtatcgtaag	LEU2 Cassette cloning
4128	TPLMon1_ExpF	ARL	aaaacctctacttccaatcGATGTCTTCTCTTAGTAGAGAGtctGTTTTC	TPL Ecoli Expression
4127	TPLMon1_ExpF2	ARL	aaaacctctacttccaatcGATGTCTTCTCTTgcTAGAGAGtctGT	TPL Ecoli Expression
4126	ARS/CEN_BsmbI_R	ARL	tataatcgtctcgactcgttaggcgcgccagagttaattaagacg	SLARC cloning - Amplify ARS/CEN
4125	ARS/CEN_BsmbI_F	ARL	attatacgtctcccattagacgtcgggtccttttcatcacgt	SLARC cloning - Amplify ARS/CEN
4122	ProteinA_SeqR	ARL	cttcatcgtgttgcgcaagg	sequencing pMETOYC clones R
4121	pMET15_F	ARL	aggcgccatcctcatgaaaa	sequencing pMETOYC clones F
4120	Fonepot	Romi	CACACCTCAGcTTATCATTATC	One-pot mutagenesis compatibility
4119	Ronepot	Romi	GTCAATAAGAGCGACCTC	One-pot mutagenesis compatibility
4118	pXN32_DelCass_R	ARL	AGCTTTTTTGTACAAACTTG	mutagenizing pMETOYC
4117	pXN32_DelCass_F	ARL	TCTCGTTCAGCTTTCTTG	mutagenizing pMETOYC
4116	pNX32_muta_F	ARL	GCTTTCTTGTACAAAGTG	mutagenizing pMETOYC
#REF!	ARF5 mRFP to 2x HA tag mutagenesis Rv	al
#REF!	ARF5 mRFP to 2x HA tag mutagenesis Fw	al	tatccgtatgatgtgccggattatgcgTAAGAGCTTTCGTTCGTATC	didn't order--can use the ARF19 one probably
#REF!	ARF19 sYFP to 3xFLAG tag mutagenesis Rv	al	atctttataatctttatcatcatcatctttataatcCACCTCTGTTGAAAGAAG
#REF!	ARF19 sYFP to 3xFLAG tag mutagenesis Fw	al	gatgatgataaagattataaagatgatgatgataaaTAAGCTTGCTCTCAAGATC
#REF!	ARF19 mRFP to 2x HA tag mutagenesis Rv	al	cgcataatccggcacatcatacggataGCCACCCACCTCTGTTGA
#REF!	ARF19 mRFP to 2x HA tag mutagenesis Fw	al	tatccgtatgatgtgccggattatgcgTAAGAGCTTTCGTTCGTATCATC
#REF!	pUBQ10 GG Rv	al	cacttcgtggtctcacattCTGTTAATCAGAAAAACTCAGATTAATCGACAAATTCG
#REF!	pUBQ10 GG Fw	al	cactctgtggtctcaggagCTCAACAACAAACTTTCCATTCACCCATTTATG
#REF!	M473L_MAMA_Common	EY	GTCAAATGACCAATGCTG
#REF!	M473L_MAMA_Mutant	EY	GGGAGGGGCGGGGAAGGGGAggacaaaacatgatgAaA
#REF!	M473L_MAMA_Original	EY	GGACAAAACATGATGGAT
#REF!	D170E_MAMA_Common	EY	AGCCAATTTTTCAAGTGG
#REF!	D170E_MAMA_Mutant	EY	CGGAGCGGGACGGGGAAGACGAGTGATGTTGACCAA
#REF!	D170E_MAMA_Original	EY	GAGTGATGTTGACTAC
4091	TPL_delH1_F	ARL	GGGGGGAGAGGACCAGGT	TPL Mutagenesis primer
4090	TPL_delH1_R	ARL	CTCTTCATCGAGAAACTGTAAGATCAAGAAAACG	TPL Mutagenesis primer
4089	TPL_2180_L8S_F	ARL	TAGTAGAGAGtctGTTTTCTTGATCTTACAG	TPL Mutagenesis primer
4088	TPL_2180_L8S_R	ARL	AGAGAAGACATCATTTTGTG	TPL Mutagenesis primer
4087	TPL_2178_L8S_F	ARL	TGCTAGAGAGtctGTTTTCTTGATCTTACAG	TPL Mutagenesis primer
4086	TPL_2178_L8S_R	ARL	AGAGAAGACATCATTTTGTG	TPL Mutagenesis primer
4085	TPLN_1xHA_F	ARL	gccggattatgcgTCTTCTCTTAGTAGAGAGC	HA-tagged IAA14-yeast vector cloning
4084	TPLN_1xHA_R	ARL	acatcatacggataCATCATTTTGTGATGGATC	HA-tagged IAA14-yeast vector cloning
4083	TPLN_2xHA_F	ARL	tatccgtatgatgtgccggattatgcgTCTTCTCTTAGTAGAGAGC	HA-tagged IAA14-yeast vector cloning
4082	TPLN_2xHA_R	ARL	cgcataatccggcacatcatacggataCATCATTTTGTGATGGATC	HA-tagged IAA14-yeast vector cloning
6071	new Fw pAGL42 + XhoI		cgaacgCTCGAGgcagaggttgaaggcaaacgcc
6070	genomicAFB5_R_long	AK	TCTCCACCACCACACTTTCC
6069	genomicAFB5_F_long	AK	CCCTTAGGAGGACACACCT
6068	genomicAFB3_R_long	AK	TGCACTCATCCAGAGCATGG
6067	genomicAFB3_F_long	AK	AAGGTGTCATCGTCCCAACG
6066	genomicAFB1_R_long	AK	TTTGAGAGATGCTTTGCGGC
6065	genomicAFB1_F_long	AK	AAAGCGGTGGAGGAGGATTG
6064	genomicTIR1_R_long	AK	AGGTGCTGTTCCAAAACCGA
6063	genomicTIR1_F_long	AK	TTACGGGGCTTCCCCTCATA
6062	TPLdelLisH_F	ARL	TTTTTCTTCAATATGAAGTATTTTG	delete LisH domain
4061	TPLdelLisH_R	ARL	AGAAGACATCATTTTGTGATG	delete LisH domain
4060	TPLStop_F	ARL	TAATTCTGTCATGTAATTAGTTATG	C-terminal (N188) Forward primer (after stop in pGP4G2)
4057	IAA14-ohtplH1-5_F	ARL	ggagaggaccaggtggtggacatcaaaCAAGTTTGTACAAAAAAGCAGGCTTCAAAATGA	HA-tagged IAA14-yeast vector cloning
4056	IAA14-ohcyc1t_R	ARL	gtgacataactaattacatgacagaaTTAAGCGTAATCTGGCACATCGTATGGGTA	HA-tagged IAA14-yeast vector cloning
4055	pGP4G2_ohIAA14_F	ARL	ATACGATGTGCCAGATTACGCTTAAATTAGTTATGTCACGCTTACATTCACGCCC	HA-tagged IAA14-yeast vector cloning
4054	pGP4G2_ohTPLH1-5_R	ARL	GAAGCCTGCTTTTTTGTACAAACTTGtttgatgtccaccacctggtcctctc	HA-tagged IAA14-yeast vector cloning
4053	Fw pAGL42 + XhoI		cgaacgCTCGAGgcagtatttcgcttcgggagtcag
4052	Fw pBEH4 + XhoI		cgaacgCTCGAGgatttcagtgaaaacttttttttttttttcagtgaaaac
4051	Fw pARF7 + XhoI		cgaacgCTCGAGaaaaaaaagctaggcgtcgaaatccataac
4050	Fw pARF5 + XhoI		cgaacgGGTACCtactatatatccacttataaattataatatgtttgattatttttctc
4049	Fw pARF7 + KpnI		cgaacgGGTACCaaaaaaaagctaggcgtcgaaatccataac
4048	Fw pARF19 + KpnI		cgaacgGGTACCccacgcgcagcaaatattgacc
4047	Rv rbcst + NotI		cgaacgGCGGCCGCtcgattgatgcatgttgtcaatcaattg
4046	Fw pARF19 + XhoI		cgaacgCTCGAGccacgcgcagcaaatattgacc
4045	Rv Act2 + XhoI		cgaacgCTCGAGaaatggtgcgatcttaaaatatctgactttgtg
4044	Fw pARF5 + KpnI		gaacgGGTACCtactatatatccacttataaattataatatgtttgattatttttctc
4043	tdTomato_Unique_Seq_R	EY	TCTTTGATGACCTCCTCGCC	Avoid homology (5bp diff) with Venus/td itself, sequences pUBQ1*
4042	mCherry_R_seq	HG	GTCTTCTTCTGCATTACGGGGCC
4041	BraA05004402_F1	AA	TCAGCCGGAGGCAAACAAGT
4040	BraA05004402_F2	AA	ACAAGGTGGACGAGGAGGCT
4039	BraA05004402_R1	AA	AGCCTCTGGCTTTGGCTTGACT
4038	BraA05004402_R3	AA	TGCTGCAACCTCCTTTACGTCTGC
4037	BraA07002307_F1	AA	AGGCTTGTTCGTCGGTGCGG
4036	BraA07002307_F2	AA	CCGTTCCGGCAACCTCCGTC
4035	BraA07002307_R1	AA	GACGGAGGTTGCCGGAACGG
4034	BraA07002307_R2	AA	CGAACGCGCGAACCACCAAC
4033	BraA10001774_F1	AA	CCTGGAGCCTGACGGCGTTG
4032	BraA10001774_F2	AA	CGGGTTACTGGGGCGGGGTA
4031	BraA10001774_R1	AA	GTGTCGGAGTCGCCGCTCTC
4030	BraA10001774_R2	AA	CCGTCTCCCACGTCGGTTCG
4029	BraA01003347_F1	AA	GGCGGAGAGGTGGGTAGGGG
4028	BraA01003347_F2	AA	ATGACGGGCAAGGCGGAAGC
4027	BraA01003347_R1	AA	GCTCCGGTTCCAGCGGTCAC
4026	genomicAFB5_R_3	AK	ACACCGATGCTCCCAAAACA
4025	genomicAFB5_F_3	AK	CTCCCACTCTCTCACACCCC
4024	genomicAFB5_R_2	AK	GCATTCCTCCCAAGTCCCAA
4023	genomicAFB5_F_2	AK	AAGCTCCCACTCTCTCACAC
4022	genomicAFB4_R_3	AK	GGCCTCATTTGCACCAAAGT
4021	genomicAFB4_F_3	AK	AAACACCAAGACCAGCTCCT
4020	genomicAFB4_R_2	AK	TTTTCCCCAATCATGGCCTCA
4019	genomicAFB4_F_2	AK	AAACACCAAGACCAGCTCCTT
4018	genomicAFB3_R_3	AK	AGTGCACTCATCCAGAGCAT
4017	genomicAFB3_F_3	AK	TGAGCCTCCGATTTCGAACC
4016	genomicAFB3_R_2	AK	GCACTCATCCAGAGCATGG
4015	genomicAFB3_F_2	AK	AGCCTCCGATTTCGAACCTG
4013	genomicAFB1_F_4	AK	CACATGGGTGCAAGCTCAAC
4012	genomicAFB1_R_3	AK	TCTCCCACAACAATGTCTGC
4011	genomicAFB1_F_3	AK	TAGGCTCACATGGGTGCAAG
4010	genomicTIR1_R_4	AK	CCCCACCAGGATCTCTCAGT
4009	genomicTIR1_F_4	AK	TCGAGGTTATTTGGCCGCAA
4008	genomicTIR1_R_3	AK	GCGGACAAAGGAAATGGCAA
4007	genomicTIR1_F_3	AK	ATCTCCGTTAATGGCGCCTC
4006	111(ZmAFB23a)R	Romi	CACACCAGGTCTCAATCCATCCTAGAATACTCACGAACCCAGGGGT
4005	Act2 + SacI Rv		GGTGGTGAGCTCagcgaaatggtgcgatcttaaaatatctgac
4004	pARF7 + KpnI Fw primer		GGTGGTGGTACCaaaaaaaagctaggcgtcgaaatccataacttc
4003	genomicAFB1_R_2	AK	tgaaagggaacaaatggaaggt	reverse primer for AFB1 genotyping
4002	genomicAFB1_F_2	AK	actctttcttgtcttccacttgc	forward primer for AFB1 genotyping
4001	genomicTIR1_R_2	AK	ggttatatgaagcagccgagatt	reverse primer for TIR1 genotyping
4000	genomicTIR1_F_2	AK	ttcttcgaacgctgtccaac	forward primer for TIR1 genotyping
3999	tdTomato-linker-R	E.Y.	GGCCATGTTGTTGTCCTCGG	Bypasses any potential homology with Venus
3998	tdTomato-linker-F	E.Y.	CCGAGGACAACAACATGGCC	Bypasses any potential homology with Venus
3997	108(ZmTIR1gib)F	romi	GCGTACAAATACTGGGATCTGGTGGAGATTACAAGGATCATGATGG	TIR1/AFB1 fast gibson
3996	110(ZmTIR1gib)R	romi	CCTTGTAATCTCCACCAGATCCCAGTATTTGTACGCAAGCAGGCG	TIR1/AFB1 fast gibson
3995	pARF19 w/ pGREEN overhangs Fw	al	CTATAGGGCGAATTGGGTACCccacgcgcagcaaatattgacc
3994	pARF7 w/ pGREEN overhangs	al	CTATAGGGCGAATTGGGTACCaaaaaaaagctaggcgtcgaaatccataacttc
3993	pARF5 w/ pGREEN overhangs	al	GGCGAATTGGGTACCTACTATATATCCACTTATAAATTATAATATGTTTGATTATTTtt
3992	Act2 Rv w/ pGREEN overhangs	al	CGGTGGCGGCCGCaaatggtgcgatcttaaaatatctgactttgtg
3991	pGREEN 0029 Fw	al	GCGGCCGCCACCGC
3990	genomicAFB5_R	AK	tgccaccaccatcatcatct	reverse primer for AFB5 genotyping
3989	genomicAFB5_F	AK	aagctcccactctctcacac	forward primer for AFB5 genotyping
3988	genomicAFB4_R	AK	atcatggcctcatttgcacc	reverse primer for AFB4 genotyping
3987	genomicAFB4_F	AK	caaacaccaagaccagctcc	forward primer for AFB4 genotyping
3986	genomicAFB3_R	AK	tcaatggctgaattacggtga	reverse primer for AFB3 genotyping
3985	genomicAFB3_F	AK	ggatctcactggaccacgaa	forward primer for AFB3 genotyping
3984	genomicAFB1_R	AK	agggaacaaatggaaggtgaa	reverse primer for AFB1 genotyping
3983	genomicAFB1_F	AK	cttgtcttccacttgctctgt	forward primer for AFB1 genotyping
3982	genomicTIR1_R	AK	tggttatatgaagcagccgag	reverse primer for TIR1 genotyping
3981	genomicTIR1_F	AK	tatctccgttaatggcgcct	forward primer for TIR1 genotyping
3980	tdTomato-seq-F	E.Y.	ATGGTGAGCAAGGGCGAGGAGG	At beginning of tdTomato, confirms if linker is present (i.e. td or d Tomato)
3979	pUBQ1-seq-F	E.Y.	CCTTCGACTAACGAGAAGTGG	Confirm insert and pUBQ1-target-site
3978	97 FBOX R	Romi	CACACCAGGTCTCAGTTCCCGACAAACACACCCCTTC	gg fuse into pGP8GF
3977	98 LRR F	Romi	CACACCAGGTCTCAGAACTGTTACGCCGTAAGACCG	gg fuse into pGP8GF
3976	95 AtTIR1 F	Romi	CACACCAGGTCTCAAATGCAGAAGCGAATAGCCTTGTCGTTTCC	gg AtTIR1 into pGP8GF
3975	96 AtTIR1 R	Romi	CACACCAGGTCTCAATCCTAATCCGTTAGTAGTAATGATTTGCCTGGAAAACCT	gg AtTIR1 into pGP8GF
3974	85 OsAFB2 R (pGP8GF)	Romi	CACACCAGGTCTCAATCCTAGAATTTTAACGAAATTTGGCGCATCG	gg OsAFB2 into pGP8GF
3973	p2301Y-bb-r	E.Y.	CATGCACATACAAATGGACGAAC	confirming end of the insert or paired with pUBQ6-F for colony PCR
3972	pUBQ6-F	E.Y.	CAATCTTCAAAAGTCCCACATCGC	Paired with p2301Y-bb-r for colony PCR
3971	pUBQ6-R	E.Y.	GCGATGTGGGACTTTTGAAGATTG	Paired with tOCS-F for colony PCR
3970	tOCS-F	E.Y.	cgtctcgcatatctcattaaagcag	confirming insert after tOCS with sequencing or paired with pUBQ6-R for colony PCR
3969	Set_1_Myb3r135_01_F	HG	ATATATGGTCTCGATTGAAAACTCAAACATGGAGAGGCGGGTTTTAGAGCTAGAAATAGC
3968	Set_1_Myb3r135_02_F	HG	ATATTATTGGTCTCAAGATTGAACCTCATCTGGAGAAGAAGCGGGTTTTAGAGCTAGAAATAGC
3967	Set_1_Myb3r135_02_R	HG	ATTATTGGTCTCGAAACCCAATTCTTTTGAGTCGGTTTGGCAATCACTACTTCGTCTCTAACCA
3966	Set_2_Myb3r135_01_F	HG	ATATATGGTCTCGATTGCTCAAACATGGAGAGGCGGACGGGTTTTAGAGCTAGAAATAGC
3965	Set_2_Myb3r135_02_F	HG	ATATTATTGGTCTCAAGATTGCAGTTCGGTTTGGAGAAAATAGGGTTTTAGAGCTAGAAATAGC
3964	Set_2_Myb3r135_02_R	HG	ATTATTGGTCTCGAAACCCAGATAAGCGAATTCGCGAGGACAATCACTACTTCGTCTCTAACCA
3963	Set_4_Myb3r14_02_R	HG	ATTATTGGTCTCGAAACCCAGTTTCTGGGTATCGTCGTTGAATCTCTTAGTCGACTCTAC
3962	Set_3_Myb3r14_02_R	HG	ATTATTGGTCTCGAAACCCTCCAATCGGAGATAAATGTTCAATCTCTTAGTCGACTCTAC
3961	pARF5 with yeast homology Fw	al	ataggcgtctcgcatatctcattaaagcagtactatatatccacttataaattataatat
3960	rbcst with yeast homology Rv	al	cttaagaaactttattgccaaatgtttgaacgtcgattgatgcatgttgtcaatcaattg
3959	IAA18CRISPRgeno_F	MMTT	TAAGTTGCTTCAAGAGTTTTGGATAGTG
3958	IAA18CRISPRgeno_R	MMTT	AGACAAGAACAAAGTTTATGCAGATAGATGGGA
3957	IAA26CRISPRgeno_F	MMTT	CTTGGGTTGATCAATGGAAGGTTGTC
3956	IAA26CRISPRgeno_R	MMTT	TAGCGAGCACAAGCTCTTCAAA
3955	IAA28CRISPRgeno_F	MMTT	TTCCTTGCCAACCACCCATA
3954	IAA28CRISPRgeno_R	MMTT	GGAACTCCTTCCATGTTGATCTTAACG
3953	BrPIFI_F1	aaa	GCCACCACTCTTGCACCCCC	senescence RNAseq validation Recovery responders different between WT and phyB
3952	BrPIFI_F2	aaa	TGCAGCTGCTAACACCGCCG	senescence RNAseq validation Recovery responders different between WT and phyB
3951	BrPIFI_F3	aaa	GCCACCACTCTTGCACCCCC	senescence RNAseq validation Recovery responders different between WT and phyB
3950	BrPIFI_R1	aaa	CCGCGGTTGGAGGAAGACCG	senescence RNAseq validation Recovery responders different between WT and phyB
3949	BrPIFI_R2	aaa	GGGGGTGCAAGAGTGGTGGC	senescence RNAseq validation Recovery responders different between WT and phyB
3948	BrPIFI_R3	aaa	CCCGCGGTTGGAGGAAGACC	senescence RNAseq validation Recovery responders different between WT and phyB
3947	BrPIFIb_F1	aaa	GCCGCTAACACCGCCGCTAT	senescence RNAseq validation Recovery responders different between WT and phyB
3946	BrPIFIb_R1	aaa	AGGGGTGCAAGAGTCGTGGC	senescence RNAseq validation Recovery responders different between WT and phyB
3945	BrPIFIb_F2	aaa	GCCGCTAACACCGCCGCTAT	senescence RNAseq validation Recovery responders different between WT and phyB
3944	BrPIFIb_R2	aaa	GAGGGGTGCAAGAGTCGTGGC	senescence RNAseq validation Recovery responders different between WT and phyB
3943	BrMEX1_F1	aaa	TTCTCCCGCCTCCCGCTGAA	senescence RNAseq validation Recovery responders different between WT and phyB
3942	BrMEX1_F2	aaa	CGCCGACTCGTCCCTGTTCG	senescence RNAseq validation Recovery responders different between WT and phyB
3941	BrMEX1_F3	aaa	GAATCGCCGCCGACTCGTCC	senescence RNAseq validation Recovery responders different between WT and phyB
3940	BrMEX1_R1	aaa	CGAACAGGGACGAGTCGGCG	senescence RNAseq validation Recovery responders different between WT and phyB
3939	BrMEX1_R2	aaa	TGCGGTGTTGTTTCCCGCCA	senescence RNAseq validation Recovery responders different between WT and phyB
3938	BrMEX1_R3	aaa	TGCGGTGTTGTTTCCCGCCA	senescence RNAseq validation Recovery responders different between WT and phyB
3937	BrMEX1b_F1	aaa	CGACTCCTCCTCCTCGCGCT	senescence RNAseq validation Recovery responders different between WT and phyB
3936	BrMEX1b_F2	aaa	TCCGTGCTTCTCCCGGTGGT	senescence RNAseq validation Recovery responders different between WT and phyB
3935	BrMEX1b_F3	aaa	CTCGCGCTTCCTTCCGTGCT	senescence RNAseq validation Recovery responders different between WT and phyB
3934	BrMEX1b_R1	aaa	AGTCGGCGGCGAGTTGAAGC	senescence RNAseq validation Recovery responders different between WT and phyB
3933	BrRLK_F1	aaa	TCCGCCGTCGCGATCTCTCT	senescence RNAseq validation Recovery responders different between WT and phyB
3932	BrRLK_F2	aaa	TCTCCGCCGTCGCGATCTCT	senescence RNAseq validation Recovery responders different between WT and phyB
3931	BrRLK_F3	aaa	GGGATCCTCGCCTGGATCGGT	senescence RNAseq validation Recovery responders different between WT and phyB
3930	BrRLK_R1	aaa	CCCGCTCCAAACGCTTGTCCA	senescence RNAseq validation Recovery responders different between WT and phyB
3929	BrRLK_R2	aaa	CCCGCTCCAAACGCTTGTCCA	senescence RNAseq validation Recovery responders different between WT and phyB
3928	BrRLK_R3	aaa	GATGGCGATCCCCCAAGCGG	senescence RNAseq validation Recovery responders different between WT and phyB
3927	BrRLKb_F1	aaa	CTCTGCTGCGTCGTCGGGTC	senescence RNAseq validation Recovery responders different between WT and phyB
3926	BrRLKb_R1	aaa	CGCCGTGTCCGAGCTTCTCC	senescence RNAseq validation Recovery responders different between WT and phyB
3925	BrRLKc_F1	aaa	TGCAAGGCGAATCAAGCGGC	senescence RNAseq validation Recovery responders different between WT and phyB
3924	BrRLKc_F2	aaa	TGCAAGGCGAATCAAGCGGC	senescence RNAseq validation Recovery responders different between WT and phyB
3923	BrRLKc_F3	aaa	TCCGGCGACATCTCAGCTCTCA	senescence RNAseq validation Recovery responders different between WT and phyB
3922	BrRLKc_R1	aaa	CCGCTTGCGAGAAAGCGAGGA	senescence RNAseq validation Recovery responders different between WT and phyB
3921	BrRLKc_R2	aaa	CCGCTTGCGAGAAAGCGAGG	senescence RNAseq validation Recovery responders different between WT and phyB
3920	BrRLKc_R3	aaa	CAGCACGAGCTCCCGAAGGC	senescence RNAseq validation Recovery responders different between WT and phyB
3919	BrMGT6a_F1	aaa	CAGCATCCGCCACCGCAAGA	senescence RNAseq validation Recovery responders different between WT and phyB
3918	BrMGT6a_R1	aaa	GCCTTCGCAACAACCGCAGC	senescence RNAseq validation Recovery responders different between WT and phyB
3917	BrMGT6a_R2	aaa	CCGCAGCTGGAGTGATCGGC	senescence RNAseq validation Recovery responders different between WT and phyB
3916	rbcst Rv	al	tcgattgatgcatgttgtcaatcaattg
3915	pBLUNT Fw w Act2 overalp	al	gatattttaagatcgcaccatttCCTGAATTCTGCAGATATCCATCACACTG
3914	pBLUNT Fw with rbsct overlap	al	gacaacatgcatcaatcgaCCTGAATTCTGCAGATATCCATCACACTG
3913	pARF19 w/ pBLUNT overlap Fw	al	CAGTGTGCTGGAATTCAGGccacgcgcagcaaatattgacc
3912	pAGL42 w/ pBLUNT overlap Fw	al	CAGTGTGCTGGAATTCAGGgcagtatttcgcttcgggagtcag
3911	pARF5 w/ pBLUNT overlap Fw	al	GTGCTGGAATTCAGGtactatatatccacttataaattataatatgtttgattatttttc
3910	pBLUNT RV	al	CCTGAATTCCAGCACACTGGCG
3909	Gs12b-R	E.Y.	ACTGCCACTACCGCTTCCACTACCAC
3908	94(OsTIR1)F		CACACCAGGTCTCAAATGGGTAGAGGGGGGAGTAGGGCCG
3907	87(ZmAFB2-3-a)R		CACACCAGGTCTCAATCCTAGAATACTCACGAACCCAGGGGTATCGCA
3906	89(ZmAFB2-3-b1)R		CACACCAGGTCTCAATCCGCTTTGCAGAATCTTAACGAAATTGGG
3905	91(ZmAFB2-3-b2)R		CACACCAGGTCTCAATCCCAGTATCTGTACAAAGTTAGGGGCATCGTCCC
3904	58(3F6H)F		GGGGAATATAAGGTCTCCGGATCTGGTGGAGATTACAAGG	making pGP8GF
3903	83(ccdb)R		TCCACCAGATCCGGAGACCTTATATTCCCCAGAACATCAGG	making pGP8GF
3902	80(pGP8G2-bsacut)F		TCACCACCATTGATTCTATGTCAGGCTCCCTTATACACAGCCA	making pGP8GF
3901	ARF5 promoter Rv w/ CDS overalp		CACAAGACAATGAAGCCATcattacagagagatttttcaatgttctgttttgtctctc
3900	ARF19 promoter Rv w/ CDS overlap		GAAATCCATTTGATGGAGCTTTcattggtttatagaaagaacgaaaaaattggtttgg
3899	ARF5 CDS Fw		gATGGCTTCATTGTCTTGTGTTGAAGACAAG
3898	ARF19 CDS Fw		gAAAGCTCCATCAAATGGATTTCTTCCAAGTTC
3897	ARF5 CDS Rv w/ mScarlet overlap		cccttgctcaccatgccaccTGAAACAGAAGTCTTAAGATCGTTAATGCCTGC
3896	ARF19 CDS Rv w/ mScarlet overlap		cccttgctcaccatgccaccTCTGTTGAAAGAAGCTGCAGCAGAAGTG
3895	AGL42 CDS Rv w/ mScarlet overlap	al	cccttgctcaccatgccaccGCAGTTTCTATTTGGCAAACCGATGAATAAGTC
3894	Act2 Fw	al	gctctcaagatcaaaggcttaaaaagctgg
3893	mScarlet Rv w/ Act2 overlap	al	ctttgatcttgagagcaagcttacttgtacagctcgtccatgcc
3892	mScarlet Fw clone out	al	ggtggcatggtgagcaaggg
#REF!	TIR1-T154S	E.Y.	CTGCTATCGCTGCCTCTTGCAGGAATCTG	One-pot mutagenesis primer for TIR1
#REF!	TIR1-D170E	E.Y.	GAGTGATGTTGACGAAGTTAGTGGCCACTG	One-pot mutagenesis primer for TIR2
#REF!	TIR1-M473L	E.Y.	GACAGTGACTTAGGCTTGCATCATGTTTTGTC	One-pot mutagenesis primer for TIR3
#REF!	TIR1-S546L	E.Y.	CACCGGACCTCAGACCAGAGAGC	One-pot mutagenesis primer for TIR4
#REF!	74(1555-backbone)F	Romi	CACACCAGGTCTCAAAAATGGGTAGAGGGGGGAGTAGGGCCG	OsTIR1*, ZmTIR1/AFB1 gg
#REF!	75(1555-backbone)R	Romi	CACACCAGGTCTCAATCCTAGCCCGTGCATCTCCATATCCTG	OsTIR1*, ZmTIR1/AFB1 gg
#REF!	76(ZmTIR1-AFB1)F	Romi	CACACCAGGTCTCAGGATCTGGTGGAGATTACAAGGATCA	OsTIR1*, ZmTIR1/AFB1 gg
#REF!	77(ZmTIR1-AFB1)R	Romi	CACACCAGGTCTCATTTTGTGATGGGGGATCCACTAGTTCTAGAATCCG	OsTIR1*, ZmTIR1/AFB1 gg
#REF!	78(OsTIR1)F	Romi	CACACCAGGTCTCAAAAATGGGACGTGGCGGAGCGAGAGC	OsTIR1*, ZmTIR1/AFB1 gg
#REF!	79(OsTIR1)R	Romi	CACACCAGGTCTCAATCCCAGTATTTGTACGCAAGCAGGCGTGTCG	OsTIR1*, ZmTIR1/AFB1 gg
3871	TPL_Delhelix_1_F	ARL	GAGAAGTTTAAAGAGACTGTTC	TPL Mutagenesis primer
3870	TPL_Delhelix_1_R	ARL	CATCATTTTGTGATGGATC	TPL Mutagenesis primer
3869	TPL_Delhelix_8L_F	ARL	GGGAGAGGACCAGGTGGT	TPL Mutagenesis primer
3868	TPL_Delhelix_8L_R	ARL	CGCCTCAATCAGCTTTTTGAG	TPL Mutagenesis primer
3867	TPL_iso_helix_8+L_F	ARL	ACCAAGTCTGCAAGAGCG	TPL Mutagenesis primer
3866	TPL_iso_helix_8+L_R	ARL	CATCATTTTGTGATGGATCCAC	TPL Mutagenesis primer
3865	TPL_iso_helix_8L_F	ARL	AATCCTTTATTCCGTGATAAATTG	TPL Mutagenesis primer
3864	TPL_iso_helix_8L_R	ARL	CATCATTTTGTGATGGATC	TPL Mutagenesis primer
3863	TPL_iso_H1-2-8+L_F	ARL	AACTTCCGGGAGAATGAAC	TPL Mutagenesis primer
3862	TPL_iso_H1-2-8+L_R	ARL	CCCAGATTCTTGTTCAAG	TPL Mutagenesis primer
3861	TPL_Delhelix_3-8_F	ARL	AATCCTTTATTCCGTGATAAATTG	TPL Mutagenesis primer
3860	TPL_Delhelix_3-8_R	ARL	CCCAGATTCTTGTTCAAG	TPL Mutagenesis primer
3859	TPL_helix5_BsaI_R	ARL	atatatGGTCTCcagaacTTAGGGACGATCATGCTTATC	TPL Mutagenesis primer
3858	TPL_L8S_F	ARL	TAGTAGAGAGtctGTTTTCTTGATCTTACAG	TPL Mutagenesis primer
3857	TPL_L8S_R	ARL	AGAGAAGACATCATTTTGTG	TPL Mutagenesis primer
3856	TPL_I12T_F	ARL	CGTTTTCTTGactTTACAGTATCTCGATGAAG	TPL Mutagenesis primer
3855	TPL_I12T_R	ARL	AGCTCTCTACTAAGAGAAG	TPL Mutagenesis primer
3854	TPL_L8S_I12T_F	ARL	cttgactTTACAGTATCTCGATGAAG	TPL Mutagenesis primer
3853	TPL_L8S_I12T_R	ARL	aaaacagaCTCTCTACTAAGAGAAGAC	TPL Mutagenesis primer
3852	TPL_S5A_E19S_F	ARL	cttacagtatctcgatgaatctAAGTTTAAAGAGACTGTTCAC	TPL Mutagenesis primer
3851	TPL_S5A_E19S_R	ARL	atcaagaaaacgagctctctagcAAGAGAAGACATCATTTTGTG	TPL Mutagenesis primer
3850	TPL_T24A_E31S_F	ARL	cttgaacaatctTCTGGGTTTTTCTTCAATATG	TPL Mutagenesis primer
3849	TPL_T24A_E31S_R	ARL	cttgtgaacagcCTCTTTAAACTTCTCTTCATC	TPL Mutagenesis primer
3848	TPL_G23S_L27S_F	ARL	tcactctTCTGGGTTTTTCTTCAATATG	TPL Mutagenesis primer
3847	TPL_G23S_L27S_R	ARL	acagtagaCTCTTTAAACTTCTCTTCATC	TPL Mutagenesis primer
3846	BraraPhyAseq_F1	lh	TGTCTTGTCTCTGGTGTCAGGCA	sequencing
3845	BraraPhyAseq_R1	lh	GAGGGATGTCGGTGGCCGGA	sequencing
3844	BraraPhyAseq_F2	lh	CGAAGTTGCTTTCGCTGGTGGG	sequencing
3843	BraraPhyAseq_R2	lh	ACCAGGCTTCGTCACCTCGGA	sequencing
3842	BraraPhyAseq_F3	lh	AGCTCTAGGCCAAGTCAGTCCT	sequencing
3841	BraraPhyAseq_R3	lh	CGCAAAGCCTCTCCATGCTCCC	sequencing
3840	AGL42 CRISPR genotyping Fw alternative	al	aaaatgagagtgaaaatactaaatcgt
3839	AGL42 CRISPR full Rv genotyping Rv	al	TCTATTTGGCAAACCGATGA
3838	AGL42 CRISPR mid Rv genotyping Rv	al	TACTTGCGGTAGCGTTCGAT
3837	AGL42 CRISPR genotyping Fw	al	cctgtttcttgttttggcatc
3836	BEH4 CRISPR genotyping Rv	al	tcaaccgggtttgaaaatgt
3835	BEH4 CRISPR genotyping Fw	al	aggtgaagcagccaacaagt
3834	1) rbcst w/ overlap to RB Rv	al	gttatcccctgattctgtgtcgattgatgcatgttgtcaatcaattg
3833	2) pARF19 Fw w/ Act2 overlap	al	gatattttaagatcgcaccatttccacgcgcagcaaatattgacc
3832	3) pARF5 Fw w/ Act2 overlap	al	gatcgcaccattttactatatatccacttataaattataatatgtttgattatttt
3831	4) Act2 rv w/ no overlap	al	aaatggtgcgatcttaaaatatctgactttgtgc
3830	5) pAGL42 w/ LB overlap Fw	al	gtaatacgactcactataggggcaagaattcaagcttggaggcagtatttc
3829	6) pBEH4 w/ LB overlap Fw	al	gtaatacgactcactataggggatttcagtgaaaacttttttttttttttcagtgaaaac
3828	7) pARF19 w/ LB overlap Fw	al	gtaatacgactcactatagggccacgcgcagcaaatattgacc
3827	8) pARF5 w/ LB overlap Fw	al	gtaatacgactcactatagggtactatatatccacttataaattataatatgtttg
3826	9) pARF7 w/ LB overlap Fw	al	gtaatacgactcactatagggaaaaaaaagctaggcgtcgaaatccataacttc
3825	10) RB Fw	al	cacagaatcaggggataacgcagg
3824	11) LB Rv	al	ccctatagtgagtcgtattacaattcactggcc
3823	Old_IsCol_Seq_F	E.Y.	GTTCACGCCCATGGCTGTTTC	Sequencing region specific to Old1
3822	Old_IsCol_Seq_R	E.Y.	GCTAAGTCCATATTGGTACCCACAAG	Sequencing region specific to Old1
3821	1555-Amp F	Romi	ggatctggtggagattacaaggatcatg	manual gibson
3820	1555-Amp R	Romi	cattttgtgatgggggatccactagttc	manual gibson
3819	ZmARF29_pDONROH_R	MMTT	AGAAAGCTGGGTGCTAAGCTATTTGGATGCAGTCGTTCAAGACA	Add Kozak sequence and partial AttB overhangs to ZmARFs
3818	ZmARF29_pDONROH_F	MMTT	AAAAAGCAGGCTTCAAAATGATGGCCTCCTCGCAGGAGAA	Add Kozak sequence and partial AttB overhangs to ZmARFs
3817	ZmARF27_pDONROH_R	MMTT	AGAAAGCTGGGTGTCAGGCCCTCCATGCATTTG	Add Kozak sequence and partial AttB overhangs to ZmARFs
3816	ZmARF27_pDONROH_F	MMTT	AAAAAGCAGGCTTCAAAATGAAGGATCACGGATCGGG	Add Kozak sequence and partial AttB overhangs to ZmARFs
3815	ZmARF4_pDONROH_R	MMTT	AGAAAGCTGGGTGCTAAGCCATTTGCATGCAGTCGT	Add Kozak sequence and partial AttB overhangs to ZmARFs
3814	ZmARF4_pDONROH_F	MMTT	AAAAAGCAGGCTTCAAAATGATGACGTCCTCGTACGAGAAG	Add Kozak sequence and partial AttB overhangs to ZmARFs
3813	SC_scarlet _f	HG	TGTGGTCTCAAATGCCAAAGAAGAAGAGGAAAGTCGGAAGTGGTAGTGGTGTGAGCAAGGGCGAGGCAGTG	BP or gibson ZmARF into pDONR
3812	pARF5 with new BSA Fw	al	gtggtctcaTTCGggagtactatatatccacttataaattataatatgtttgattatttttctc	BP or gibson ZmARF into pDONR
3811	pARF19 with new BSA Fw	al	gtggtctcaTTCGggagccacgcgcagcaaatattg	BP or gibson ZmARF into pDONR
3810	OsTIR1* F	Romi	GGTAGAGGGGGGAGTAGGGC	More of the geneblock (67.2C)
3809	OsTIR1* R	Romi	TAGCCCGTGCATCTCCATATC	More of the geneblock (66.3C)
3808	RiAFB2 F	Romi	AACTATTTTCCGGATGAGGT	More of the geneblock (59.4C)
3807	RiAFB2 R	Romi	TAAAGTCCAAACAAAATCGG	More of the geneblock (59.6C)
3806	ViAFB2 F	Romi	AACTATTTTCCGGATGAGGTTCTAG	More of the geneblock (63.6C)
3805	ViAFB2 R	Romi	AAGCGTCCACACGAAGTGT	More of the geneblock (63.9C)
3804	1555-OsTIR1* F	Romi	tcccccatcacaaaatgGGTAGAGGGGGGAGTAGGGC	manual gibson fixed
3803	1555-OsTIR1* R	Romi	ttgtaatctccaccagatccTAGCCCGTGCATCTCCATATC	manual gibson fixed
3802	1555-RiAFB2 F	Romi	tcccccatcacaaaatgAACTATTTTCCGGATGAGGT	manual gibson fixed
3801	1555-RiAFB2 R	Romi	ttgtaatctccaccagatccTAAAGTCCAAACAAAATCGG	manual gibson fixed
3800	1555-ViAFB2 F	Romi	tcccccatcacaaaatgAACTATTTTCCGGATGAGGTTCTAG	manual gibson fixed
3799	1555-ViAFB2 R	Romi	ttgtaatctccaccagatccAAGCGTCCACACGAAGTGT	manual gibson fixed
3798	BrNSP5_F1	LH	GGTCGGAAGTGGGTTGAGTA	RNAseq
3797	BrNSP5_R1	LH	AACCCAAACCTTCCCTTCCA	RNAseq
3796	BrNSP5_F2	LH	GAGCTGGGAAGTTGTCTGGA	RNAseq
3795	BrNSP5_R2	LH	TCCACAACCTTCTCCCAAAC	RNAseq
3794	BrSCD_F1	LH	TCATTTGGAGAGAGCTGGCA	RNAseq
3793	BrSCD_R1	LH	AAGCGGACGATGTACCAAGA	RNAseq
3792	BrSCD_F2	LH	GGGAGTGGGGTGCATGTATA	RNAseq
3791	BrSCD_R2	LH	TGCCAGCTCTCTCCAAATGA	RNAseq
3790	BrCNGC11_F1	LH	AACATTCCCTACGGCCTGAA	RNAseq
3789	BrCNGC11_R1	LH	CGTAAACCCCACCAAAAGCA	RNAseq
3788	BrCNGC11_F2	LH	TGCTTTTGGTGGGGTTTACG	RNAseq
3787	BrCNGC11_R2	LH	CCCAACAGAGTTGCTTGTCC	RNAseq
3786	BrSAG12_F1	LH	AAGAGCACTAAACCGTCAGCA	RNAseq
3785	BrSAG12_R1	LH	GCCACTGCCTTCATTAGAGC	RNAseq
3784	BrSAG12_F2	LH	AACCGTCAGCAGCTTCTATCA	RNAseq
3783	BrSAG12_R2	LH	GCCACTGCCTTCATTAGAGC	RNAseq
3782	BrBGLU30_F1	LH	GCGTTTCGCTAGTCACCTTC	RNAseq
3781	BrBGLU30_R1	LH	GCCTTGTACCATCGTCGTTT	RNAseq
3780	BrBGLU30_F2	LH	CAGCTGATGGTCAAATTGGGA	RNAseq
3779	BrBGLU30_R2	LH	TCCACGGTAAATGAAGGCAAC	RNAseq
3778	BrBGLU30_F3	LH	CACAGTGGCCACATCATCG	RNAseq
3777	BrBGLU30_R3	LH	TGTAGACCGGCATGTTGTTG	RNAseq
3776	BrTFALCR_F1	LH	CAGGAGGACACGGTTTCTGT	RNAseq
3775	BrTFALCR_R1	LH	TCACAAGGTGGTTGTGCATT	RNAseq
3774	BrTFALCR_F2	LH	AACGTCGTCACCGTTAATCC	RNAseq
3773	BrTFALCR_R2	LH	GAACCAAACCGCAAAGACAT	RNAseq
3772	BrAHL29_F1_F2	LH	AAGGCACCGATCATCGTAAC	RNAseq
3771	BrAHL29_R1	LH	TTCCCCCTAAAACGGATACC	RNAseq
3770	BrAHL29_R2	LH	CCTGGCGTAAGTGGAAAGAC	RNAseq
3769	BrDUF97_F1	LH	GGTCATGGAGCCATCTGATT	RNAseq
3768	BrDUF97_R1	LH	AGAACCGTAGGAAGCACGAA	RNAseq
3767	BrDUF97_F2	LH	CTTCGTGCTTCCTACGGTTC	RNAseq
3766	BrDUF97_R2	LH	CAGCGAGCAAGCTCTCAATA	RNAseq
3765	BrPP2C_F1	LH	GTCCTAGAGTCTTGGGCGTT	RNAseq
3764	BrPP2C_R1	LH	CATCTTCCTCCGTCCGATC	RNAseq
3763	BrPP2C_F2	LH	AATTGCGGCGATTCTAGAGC	RNAseq
3762	BrPP2C_R2	LH	AACGCCCAAGACTCTAGGAC	RNAseq
3761	BrPP2C_F3	LH	CTCTGTCGGAATGGAAAGCC	RNAseq
3760	BrPP2C_R3	LH	ACCTCCTGCTTCCTCGATTC	RNAseq
3759	BrEXLB1_F1_F3	LH	ACGGAGGGTACAATCTGGTG	RNAseq
3758	BrEXLB1_F2	LH	TGGAAACGCATGAGGAGAGT	RNAseq
3757	BrEXLB1_R1	LH	TCCTCATGCGTTTCCACTCT	RNAseq
3756	BrEXLB1_R2	LH	TGTTGGAGTTGTAGGTGGCT	RNAseq
3755	BrEXLB1_R3	LH	AATTCAACGGCGAGGATGTC	RNAseq
3754	BrARSPR_F1	LH	AAGGAATGGTGGGGAAGCTT	RNAseq
3753	BrARSPR_R1	LH	GGTCAGAGCTCCACCAGAAT	RNAseq
3752	BrARSPR_F2	LH	CTTCACAGTCGCTTGGTTCC	RNAseq
3751	BrARSPR_R2	LH	TCAGCGAAACCACACAAACA	RNAseq
3750	BrARSPR_F3	LH	CGTCGAGAGGCCTAAAGAGT	RNAseq
3749	BrARSPR_R3	LH	TCCTCGTCCTGGTTTCTCAT	RNAseq
3748	BrCEP2_F1	LH	GATTGATGGGCACGAGGATG	RNAseq
3747	BrCEP2_R1	LH	CCGTTCCACAGTATCCCGTA	RNAseq
3746	BrCEP2_F2	LH	AATGGGGAGAGGGAGGCTA	RNAseq
3745	BrCEP2_R2	LH	CTCCATCGCAATACCGCATT	RNAseq
3744	BrCEP2_F3	LH	GGGGAGAGGGAGGCTACATA	RNAseq
3743	BrCEP2_R3	LH	AAGAGGCCTCCATCGCAATA	RNAseq
3742	BrENDO1_F1	LH	TCTTCTCGCTTGTCCACACA	RNAseq
3741	BrENDO1_R1	LH	CCTGACGTCACGCCTTCATA	RNAseq
3740	BrENDO1_F2	LH	ATCTTCGTGGACAGAGTGCA	RNAseq
3739	BrENDO1_R2	LH	ACGTCACGCCTTCATATCCA	RNAseq
3738	BrENDO1_F3	LH	TCATTCTCACGGCTCTAAAAGA	RNAseq
3737	BrENDO1_R3	LH	TGCACTCTGTCCACGAAGAT	RNAseq
3736	BrD01546_F1	LH	GAGCCACGGAAGAACAAGTG	RNAseq
3735	BrD01546_R1	LH	ACTGATCTGAATAGCGCCGA	RNAseq
3734	BrD01546_F2	LH	TCGGCGCTATTCAGATCAGT	RNAseq
3733	BrD01546_R2	LH	CGTCTCTTTGATCACCGTCG	RNAseq
3732	BrD01546_F3	LH	GCCTTGGCTTCAGAACTCAC	RNAseq
3731	BrD01546_R3	LH	ACATGGAGAAACAAGCAGCC	RNAseq
3730	BrSCPL31_F1	LH	AGAAACTCATCGCCGGGG	RNAseq
3729	BrSCPL31_R1	LH	AGCCACCCACTTACCTGTTT	RNAseq
3728	BrSCPL31_F2	LH	GTTCAGAAGGCTCTTCACGC	RNAseq
3727	BrSCPL31_R2	LH	GGCAAAACCGAGGGCTTTAA	RNAseq
3726	BrHON5_F1	LH	ACCAAGGCTAGTTACGAGGG	RNAseq
3725	BrHON5_R1	LH	AATCCTTCCAGCTCTTGTGC	RNAseq
3724	BrHON5_F2	LH	GCACAAGAGCTGGAAGGATT	RNAseq
3723	BrHON5_R2	LH	CTTCTGGCTGCACTTCTTCC	RNAseq
3722	BrHON5_F3	LH	GGAAGAAGTGCAGCCAGAAG	RNAseq
3721	BrHON5_R3	LH	GGGTCAGGATCAGGGTCTG	RNAseq
3720	BrSYSP_F1	LH	TGGGTTGGAGAAATCAGAGG	RNAseq
3719	BrSYSP_R1	LH	CTCGTTCCACGTACCCATCT	RNAseq
3718	BrSYSP_F2	LH	TCAGATCTACGCCGGAAGAC	RNAseq
3717	BrSYSP_R2	LH	CGAACCGTGCAGAATCAGAG	RNAseq
3716	BrSYSP_F3	LH	TCAGTTGTCTACGTGGCACT	RNAseq
3715	BrSYSP_R3	LH	TTTCTCCAACCCATGAGCCA	RNAseq
3714	BrFI2_F1	LH	ACGAAGCATTATTAGATGAAGCG	RNAseq
3713	BrFI2_R1	LH	CGCCCATTTGCATACCTGTT	RNAseq
3712	BrFI2_F2	LH	AGACGCAAACAGAAGGAAACA	RNAseq
3711	BrFI2_R2	LH	GGGTCGTCATATAATTGATCGCT	RNAseq
3710	BrFI2_F3	LH	CTGTTCTTGGAGCTGGCTTG	RNAseq
3709	BrFI2_R3	LH	GTGTGAAAGGTGCCGAGTTT	RNAseq
3708	BrTRP38_F1	LH	TTGTTACGCTTGGACACACG	RNAseq
3707	BrTRP38_R1	LH	GCCCTCGAGCAATACATGTG	RNAseq
3706	BrTRP38_F2	LH	TGCTGGAGAAGAGTTACGCT	RNAseq
3705	BrTRP38_R2	LH	ATGAAGCTTCCAACGCCTTG	RNAseq
3704	BrTRP38_F3	LH	CACATGTATTGCTCGAGGGC	RNAseq
3703	BrTRP38_R3	LH	TCCGATGCTCCAATCACCTT	RNAseq
3702	BrC01177_F1	LH	GTATGCGAAGAAACCTGGGG	RNAseq
3701	BrC01177_R1	LH	ACTTCCTCGTCATCCACCTC	RNAseq
3700	BrC01177_F2	LH	GGTGAAGTGCAAGAAGGTCA	RNAseq
3699	BrC01177_R2	LH	CCTCGTCATCCACCTCTTCA	RNAseq
3698	Rbcst clone out add BSAI back Rv	al	CATGGTCTCTAGCGTCGATTGATGCATGTTGTCAATCAATTG
3697	lvl 1 47751 bb + lvl 1 recognition site Fw	al	gtggtctcaTTCGcaagcaagaattcaagcttggag
3696	Act2 change lvl 1 recognition site Rv	al	gtggtctcaCGAAaaatggtgcgatcttaaaatatctgactttgtg
3695	pNL1555 F	Romi	ggatctggtggagattacaa	manually made gibson primers
3694	pNL1555 R	Romi	cattttgtgatgggggat	manually made gibson primers
3693	1555-ZmTIR1/AFB1 F	Romi	tcccccatcacaaaatgGGACGTGGCGGAGCG	manually made gibson primers
3692	1555-ZmTIR1/AFB1 R	Romi	ttgtaatctccaccagatccCAGTATTTGTACGCAAGCAGGCG	manually made gibson primers
3691	1555-OsTIR1* F	Romi	tcccccatcacaaaatgGGGAGGGGCGGTTCC	manually made gibson primers
3690	1555-OsTIR1* R	Romi	ttgtaatctccaccagatccAAGTCCGTGCATCTCCATATCTTG	manually made gibson primers
3689	1555-RiAFB2 F	Romi	tcccccatcacaaaatgAACTACTTTCCTGACGAAGTGCT	manually made gibson primers
3688	1555-RiAFB2 R	Romi	ttgtaatctccaccagatccCAGCGTCCAAACAAAATCCG	manually made gibson primers
3687	1555-ViAFB2 F	Romi	tcccccatcacaaaatgAATTACTTCCCTGACGAGGTTT	manually made gibson primers
3686	1555-ViAFB2 R	Romi	ttgtaatctccaccagatccCAGTGTCCAGACGAAGTGTG	manually made gibson primers
3685	OsTIR1* F	Romi	GGGAGGGGCGGTTCCC	wrong seq!
3684	OsTIR1* R	Romi	AAGTCCGTGCATCTCCATATCTTGG	wrong seq!
3683	RiAFB2 F	Romi	AACTACTTTCCTGACGAAGTGC	wrong seq!
3682	RiAFB2 R	Romi	CAGCGTCCAAACAAAATCC	wrong seq!
3681	ViAFB2 F	Romi	AATTACTTCCCTGACGAGGT	wrong seq!
3680	ViAFB2 R	Romi	CAGTGTCCAGACGAAGTGT	wrong seq!
3679	73_(plasmid1555)R	Romi	CATTTTGTGATGGGGGATCCACTAGTTCTAGAATCC
3678	SC1_At_RPL18_R	Hardik	CGAGGTCTCACACCAACCTTGAATCCACGACTCTTCCTCTTTCCT
3677	SC1_Bsa1_linker_HF_F	Hardik	CTCGGGTCTCAAATGGGACATCACCATCATCACCATGGTGGAGGTGATTAT
3676	C2_BLRP_F	Hardik	GAGGTCTCAGGTGGCCCAGGTGGTGGAATGGCTG
3675	C2_BLRP_R	Hardik	CTAGGTCTCAAAGCTCAAGATCCACCAGTATCCTC
3674	AFB1 g2	Romi	ATTATTGGTCTCGAAACGAATTTGTGTGGACGATACAAATCTCTTAGTCGACTCTAC
3673	AFB3 g1	Romi	ATATATGGTCTCGATTGGATGAATTATTTCCCAGACGGTTTTAGAGCTAGAAATAGC
3672	AFB3 g2	Romi	ATTATTGGTCTCGAAACCTGTTCGGTAGAGGTAAAGTAATCTCTTAGTCGACTCTAC
3670	AFB4 g2	Romi	ATTATTGGTCTCGAAACTCCTTGGGCCATCAAGGGATAATCTCTTAGTCGACTCTAC
3669	AFB5 g1	Romi	ATATATGGTCTCGATTGTGACCAACAATCTCCACCGTGTTTTAGAGCTAGAAATAGC
3668	AFB5 g2	Romi	ATTATTGGTCTCGAAACCGTTCTATAAAATCGTGACGAATCTCTTAGTCGACTCTAC
3667	pGREEN Rv 5'		GGTACCCAATTCGCCCTATAGTGAGTCG
3666	pGREEN Fw 3'		gattcgatgtcatgtaAAGCTTGATATCGAATTCC
3665	rbcst reverse with pGREEN overhangs	al	GCTTtacatgacatcgaatcgattgatgcatgttgtcaatcaattg
3664	pAGL42 Fw with pGREEN overhangs	al	CTATAGGGCGAATTGGGTACCgcagtatttcgcttcgggagtcagaaag
3663	pBEH4 Fw with pGREEN overhangs	al	GGGCGAATTGGGTACCgatttcagtgaaaacttttttttttttttcagtgaaaac
3662	ViAFB2 geneblock	Romi		geneblock afb2s
3661	OsTIR1 geneblock	Romi		geneblock OsTIR1
3656	RiAFB2 geneblock	Romi		geneblock afb2s
3655	Level 2 Rv sequencing primer	al	GTGGTTGGCATGCACATACAAATG
3654	Level 2 Fw sequencing primer	al	GTGGTGTAAACAAATTGACGC
3653	BrPhyBseq_R2	AA	CCGCCATACCGCACACAGCA
3652	BrPhyBseq_F2	AA	CGCCGGTTCTCGTGGTGCAA
3651	BrPhyBseq_F1	AA	GTTGATTGCCACGCGACGCC
3650	BrPhyBseq_R1	AA	ACCGCCATACCGCACACAGC
3649	BrPif4b_seq_R2	AA	TGCTTTGTACGCCAGCCATT
3648	BrPif4b_seq_R1	AA	AATGCTTTGTACGCCAGCCA
3647	BrPif4b_seq_F2	AA	CTGACATGGAACATCAAGGTTGGA
3646	BrPif4b_seq_F1	AA	TCTGACATGGAACATCAAGGTTGGA
3645	BrPif4a_seq_R2	AA	AGATTATGAACTTCAGCTGCTCGAC
3644	BrPif4a_seq_R1	AA	TGGCTGAATACATTATACACCCTCCG
3643	BrPif4a_seq_F2	AA	TCCAGAGATCTGACATGGAACACCA
3642	BrPif4a_seq_F1	AA	ACACCAAGGTTGGAGTTTTGAGGA
3641	BrPIf5seq_R1	AA	GCCTCCGGTTTAGCCGCCTC
3640	BrPif5seq_F2	AA	CCTGGCAAGAACCTTGGCCT
3639	BrPIf5seq_R3	AA	TGCCGGCATCGGTGGAAACC
3638	BrPif5seq_F3	AA	GGTCGTCCGGCTGCAGCAAA
3637	BrPif5seq_R2	AA	GGTTGCCGGCATCGGTGGAA
3636	BrPif5seq_F1	AA	ACCTGGCAAGAACCTTGGCCT
3635	Is-0-3-23270767-F	RW	CTTTCCCTTGGATTCGATTTCATGCTTT	Is-0 discriminating locus
3634	3-23270767-R	RW	TCTGAAACAAGAAGAAAGCAGCAAT
3633	3-23270767-F	RW	CTCTTTCCCTTGGATTCGATTTCATCTCT
3632	Old-1-3-23225142-F	RW	CGTAATACACTTGTAGCTCTATTCAACCATTTCT
3631	3-23225142-R	RW	AGAGACACTAGAGTAGAGGTAAGCAAA
3630	3-23225142-F	RW	ACGTAATACACTTGTAGTTCTATTCAACCATTGTAA
3629	62_(pGP5G2)F		CATCACCACCATTGAATGTCAGGCTCCCTTATACACAGCCA	gibson pGP5G2-ZmTIR1/AFB4
3628	63_(pGP5G2)R		CTCCGCCACGTCCCATTTTGTGATGGGGGATCCACTAGTTCTAGAATCC	gibson pGP5G2-ZmTIR1/AFB3
3627	64_(ZmTIR1-AFB1)F		CCATCACAAAATGGGACGTGGCGGAGCGAGAGC	gibson pGP5G2-ZmTIR1/AFB2
3626	65_(ZmTIR1-AFB1)R		CTCCACCAGATCCCAGTATTTGTACGCAAGCAGGCGTGTCG	gibson pGP5G2-ZmTIR1/AFB1
3625	66_(3f6h)F		GCGTACAAATACTGGGATCTGGTGGAGATTACAAGG	gibson pGP5G2-ZmTIR1/AFB0
3624	59_(3F6H)R		GGGAGCCTGACATTCAATGGTGGTGATGATGGTGC	gibson pGP5G2-ZmTIR1/AFB1
3623	48_(pGP5G2-OsTIR1-FBOX)F	Romi	CACACCAGGTCTCAGATTCTATGTCAGGCTCCCTTATACACAGC	AFB23b1LRR
3622	49_(pGP5G2-OsTIR1-FBOX)R	Romi	CACACCAGGTCTCATTCCCGACAAACACACCCCTTC	AFB23b1LRR
3617	mScarlet end Fw seq		cctacaacgtcgaccgcaag	m
3602	50_(ZmAFB23b1-LRR)F	Romi	CACACCAGGTCTCAGGAACTGTTACGCCGTAAGACCG	AFB23b1LRR
3601	51_(ZmAFB23b1-LRR)R	Romi	CACACCAGGTCTCACCGCTTTGCAGAATCTTAACGAAATTGGGCG	AFB23b1LRR
3600	52_(flagtag)F	Romi	CACACCAGGTCTCAGCGGATCTGGTGGAGATTACAAGG	add flag tag gg
3599	53_(flagtag)R	Romi	CACACCAGGTCTCAAATCAATGGTGGTGATGATGGTGC	add flag tag gg
3598	38_(RICINUS)F	Romi	ACTAGTGGATCCCCCATCACAAAATGAACTACTTTCCTGACGAAGTGCTAGAACACG	ricin afb2
3597	39_(RICINUS)R	Romi	TGATCCTTGTAATCTCCACCAGATCCCAGCGTCCAAACAAAATCCGGCGC	ricin afb2
3596	40_(3flag6hisSTOP)F	Romi	GGATCTGGTGGAGATTACAAGG	add flag tag
3595	41_(3flag6hisSTOP)R	Romi	TGGCTGTGTATAAGGGAGCCTGACATAGAATCAATGGTGGTGATGATGGTGC	making pGP8GF
3594	42_(GRAPEa)F	Romi	ACTAGTGGATCCCCCATCACAAAATGAATTACTTCCCTGACGAGGTTTTGGAACATGTGT	grape afb2
3593	43_(GRAPEa)R	Romi	TGATCCTTGTAATCTCCACCAGATCCCAGTGTCCAGACGAAGTGTGGTGCA	grape afb2
3592	44_(POPLARa)F	Romi	ACTAGTGGATCCCCCATCACAAAATGAACTACTTCCCGGACGAGG	poplar afb2
3591	45_(POPLARa)R	Romi	TGATCCTTGTAATCTCCACCAGATCCCAAGGTCCAAACGAATTCAGGCG	poplar afb2
3590	46_(OsTIR1)F	Romi	ACTAGTGGATCCCCCATCACAAAATGGGGAGGGGCGGTTCCCGT	rice tir1(actual)
3589	47_(OsTIR1)R	Romi	TGATCCTTGTAATCTCCACCAGATCCAAGTCCGTGCATCTCCATATCTTGGA	rice tir1(actual)
3588	Level2_Rep_F	HG	GCGGCCGCTACGGTCTCAAATGGGATGCCAAAGAAGAAGAGAAAGGTCATGGTGAGCAAG
3587	Level2_Rep_R	HG	GCGGCCGCTACTCCTGAGACCATCTCTGATGCCGCATAGTTAAGCC
3586	prom_24_lose_AuxRE_rv		CCAATCCAATATCGACTTACCCGACTTC
3585	prom_24_lose_AuxRE_fw		GAAGTCGGGTAAGTCGATATTGGATTGG
3584	prom_27_lose_AuxRE_rv		CCAATCCAATATCGATGTTAATCGTTTTAGACG
3583	prom_27_lose_AuxRE_fw		CGTCTAAAACGATTAACATCGATATTGGATTGG
3582	pAT3G50060_seq_800		CGAAACCCGTAATCTCTACAG	Internal sequencing primers
3581	pAT3G50060_seq_1600		GTAGCACTAGGCAGTTTGAACC	Internal sequencing primers
3580	pAT5G09760_seq_800		GGTCCGAAAGTGTTAGTG	Internal sequencing primers
3579	pAT5G09760_seq_1600		GACCAGCTAGACTACAACGG	Internal sequencing primers
3578	pAT1G43910_seq_800		CGACATGTCTAAAATGACTGG	Internal sequencing primers
3577	pAT1G43910_seq_1600		GCCATGTGCACGACTCCAAAC	Internal sequencing primers
3576	pAT2G30490_seq_800		CCCAAAGTCCAAAACAATCGGC	Internal sequencing primers
3575	pAT3G61820_seq_800		CGCAGGTCGCAGGAATTGTC	Internal sequencing primers
3574	pAT3G61820_seq_1600		GATCAGACTCTGCGAAGATGGG	Internal sequencing primers
3573	pAT3G25710_seq_800		CCCAAAACCCTAGTTCATACCC	Internal sequencing primers
3572	pAT3G25710_seq_1600		GCATGTCAAATTGTGTAGGAGTG	Internal sequencing primers
3571	pAT3G54220_seq_800		GGGAAAAGATGAGGATGCAGATG	Internal sequencing primers
3570	mutate_second_BSA1_ARF5_Rv		CTGAGAGCTGACTCCCGCATATCGC
3569	mutate_second_BSA1_ARF5_Fw		GCGATATGCGGGAGTCAGCTCTCAG
3568	mutate_first_BSA1_ARF5_Rv		CTGGTCAAACTTGAGGCCGTTCAACTG
3567	mutate_first_BSA1_ARF5_Fw		CAGTTGAACGGCCTCAAGTTTGACCAG
3566	mutate_BSA1_ARF7_Rv		GCCCGTTGAGGCCAGGAGGC
3565	mutate_BSA1_ARF7_Fw		GCCTCCTGGCCTCAACGGGC
3564	Level_0_pAT3G25710_F		CACTCTGTGGTCTCAGGAGGGAGCAATATTCATGCATC
3563	Level_0_pAT3G25710_R		CACTTCGTGGTCTCACATTTTCATTGCGTACATTTTTTGG
3562	Level_0_pAT3G54220_F		CACTCTGTGGTCTCAGGAGTAGATTGTGATCCTCTGCAACAAAG
3561	Level_0_pAT3G54220_R		CACTTCGTGGTCTCACATTTTGGAGATTGAAGGGTTGTTGGTC
3560	AT3G50060_for_flanking		CCCTTGCTACCAAGAGAGCTCG
3559	AT3G50060_rev_flanking		CAATAGTCTCATCTTCCTCCGGCG
3558	AT5G09760_for_flanking		CGTCTGTGTATAAAGTGTAACCG
3557	AT5G09760_rev_flanking		GCGGTGAGGATGATGATGGAG
3556	mRFP Rv		cacttcgtggtctcaaagcttaggcgccggtggagtgg
3555	mRFP Fw		cactctgtggtctcaggtggcatggcctcctccgaggacg
3554	sYFP2 Rv		cacttcgtggtctcaaagcttacttgtacagctcgtccatgccgag
3553	sYFP2 Fw		cactctgtggtctcaggtggcatggtgagcaagggcgaggag
3552	mEGFP Rv		cacttcgtggtctcaaagcttacttgtacagctcgtccatgccg
3551	mEGFP Fw		cactctgtggtctcaggtggcatggtgagcaagggcgaggag
3550	mScarlet Rv		cacttcgtggtctcaaagcttacttgtacagctcgtccatgccg
3549	mScarlet Fw		cactctgtggtctcaggtggcatggtgagcaagggcgagg
3548	Nos terminator Rv		cacttcgtggtctcaagcgCTGTCGAGGGGGGATCAATTCC
3547	Nos terminator Fw		cactctgtggtctcagcttATCGTTCAAACATTTGGCAATAAAGTTTCTTAAG
3546	rbcST terminator Rv		cacttcgtggtctcaagcgGTTTGGGATGTTTTACTCCTCATATTAACTTCG
3545	rbcST terminator Fw		cactctgtggtctcagcttATTATGGCATTGGGAAAACTGTTTTTCTTG
3544	CaMV terminator Rv		cacttcgtggtctcaagcgCTGGTGATTTCAGCGTACCGAATTAATTCTC
3543	CaMV terminator Fw		cactctgtggtctcagcttGATGCCGACCGAACAAGAGCTG
3542	NTF_01_Linker_BLRP_pGbb_DR5_BirA_WPP_F	HG	CGAGCTGTACAAGGGAGGTGGACCAGGTGGTGGAATGGCTGGTGGACTTAACGATATC
3541	NTF_02_BLRP_pGbb_DR5_BirA_WPP_R	HG	CCTTGCTCACCATGGCAGCGGCCGCCTCAACC
3540	NTF_03_tdTomato_F	HG	GGCGGCCGCTGCCATGGTGAGCAAGGGCGAGGAGGT
3539	NTF_04_tdTomato_R	HG	CCTGGTCCACCTCCCTTGTACAGCTCGTCCATGCCGT
3538	Prom_01_NTF_pGbb_DR5_BirA_F	HG	GGAGAGGACAGCCCAGCTAAAGAAGATGAATCATTCAGCGAAAACCACACAGAACC
3537	Prom_02_NTF_pGbb_DR5_BirA_R	HG	CGATATCCTGCAGGCACTCCTGAGACCACAGAGTGTGGTGC
3536	Prom_04_UAS_R	HG	TCGCTGAATGATTCATCTTCTTTAGCTGGGCTGTCCTCTCC
3535	Fixer_F	HG	GAAAATGAAGGATAACACCGTGCCATT
3534	Fixer_R	HG	GTGTTATCCTTCATTTTCTGTAATTGTAATTGTAAATAG
3533	TPL_Delhelix_3-9bsaIR	ARL	atatatGGTCTCcctcccCCCAGATTCTTGTTCAAG	TPL Mutagenesis primer
3532	TPL_Delhelix_4-9bsaIR	ARL	atatatGGTCTCcctcccATTTCCATTGTGAACCTC	TPL Mutagenesis primer
3531	TPL_Delhelix_5-9bsaIR	ARL	atatatGGTCTCcctcccATTATCATCTACTTTAGTGAAAC	TPL Mutagenesis primer
3530	TPL_Delhelix_6-9bsaIR	ARL	atatatGGTCTCcctcccGGGACGATCATGCTTATC	TPL Mutagenesis primer
3529	TPL_Delhelix_7-9bsaIR	ARL	atatatGGTCTCcctcccATTAAAAGTTGAAAACACTTTCAAATC	TPL Mutagenesis primer
3528	TPL_Delhelix_8-9bsaIR	ARL	atatatGGTCTCcctcccGTCCCCATACTTGGATAAC	TPL Mutagenesis primer
3527	TPL_Delhelix_9bsaIR	ARL	atatatGGTCTCcctcccATTTCTAAGAGTAGGGAAC	TPL Mutagenesis primer
3526	TPL188_bsaI_R	ARL	atatatGGTCTCcctcccATTTTTACAAAGCTGGTGTTGC	TPL yeast construct cloning
35	Topo_seq_GW2	jt	GTTGCAACAAATTGATGAGCAATTA
34	Topo_seq_GW1	jt	GTTGCAACAAATTGATGAGCAATGC
33	BEH4_GG_Rv	al	cacttcgtggtctcacaccCCTGGTGCTTGAGTTTCCAAGAGTG
32	BEH4_GG_Fw	al	cactctgtggtctcaaatgACATCAGGGACGAGAATGCC
31	ARF19_GG_Rv	al	cacttcgtggtctcacaccTCTGTTGAAAGAAGCTGCAGCAGAAG
30	ARF19_GG_Fw	al	cactctgtggtctcaaatgAAAGCTCCATCAAATGGATTTCTTCC
29	ARF7_GG_rv	al	cacttcgtggtctcacaccCCGGTTAAACGAAGTGGCTGAGTTATC
28	ARF7_GG_Fw	al	cactctgtggtctcaaatgAAAGCTCCTTCATCAAATGGAGTTTCTC
27	ARF5_GG_Rv	al	cacttcgtggtctcacaccTGAAACAGAAGTCTTAAGATCGTTAATGCCTGC
26	ARF5_GG_Fw	al	cactctgtggtctcaaatgATGGCTTCATTGTCTTGTGTTGAAGACAAG
25	pBEH4_GG Rv	al	cacttcgtggtctcacattcactactctctgtttcttcttcctctgaaaactctctg
24	pBEH4_GG Fw	al	cactctgtggtctcaggaggatttcagtgaaaacttttttttttttttcagtgaaaac
23	pARF19_GG Rv	al	cacttcgtggtctcacattggtttatagaaagaacgaaaaaattggtttggtg
22	pARF19_GG Fw	al	cactctgtggtctcaggagccacgcgcagcaaatattg
21	pARF7_GG Rv	al	cacttcgtggtctcacattgatcactcaactttactttctctgaagaataaaccc
20	pARF7_GG Fw	al	cactctgtggtctcaggagaaaaaaaagctaggcgtcgaaatccataacttc
19	pARF5_GG Rv	al	cacttcgtggtctcacattacagagagatttttcaatgttctg
18	pARF5_GG Fw	al	cactctgtggtctcaggagtactatatatccacttataaattataatatgtttg
17	AGL42_GG Rv	al	cacttcgtggtctcacaccGCAGTTTCTATTTGGCAAACCGATGAATAAGTC
16	pAGL42_GG Fw	al	cactctgtggtctcaggaggcagtatttcgcttcgggagtcagaaag
15	PhyB3F	JZ LH	GATACGACCGTGTGATGGTG	genotyping
14	PhyB3F	JZ LH	GGTTGTTGCGGAGAGTAGGA	genotyping
13	PhyB3R	JZ LH	CGTGACGCTTGAGGAATATCA	genotyping
12	GCGACA_in_A1_Rv	al	GAAAACCAATCCAATATCGATGTCGCTACGTGGAGTCATTTGATATC
11	GCGACA_in_A1_Fw	al	GATATCAAATGACTCCACGTAGCGACATCGATATTGGATTGGTTTTC
10	CAGACA_in_A1_Rv	al	GAAAACCAATCCAATATCGATGTCTGTACGTGGAGTCATTTGATATCTAAAGTCTTC
9	CAGACA_in_A1_Fw	al	GAAGACTTTAGATATCAAATGACTCCACGTACAGACATCGATATTGGATTGGTTTTC
8	TGTCAT_in_A1_Rv	al	GAAAACCAATCCAATATCGAATGACATACGTGGAGTCATTTGATATCTAAAGTCTTC
7	TGTCAT_in_A1_Fw	al	GAAGACTTTAGATATCAAATGACTCCACGTATGTCATTCGATATTGGATTGGTTTTC
6	prom_28_ko_Rv	al	CCAATATCGATATCGCGGGATACGGGCAAACCGCGCTAC
5	prom_28_ko_Fw	al	GTAGCGCGGTTTGCCCGTATCCCGCGATATCGATATTGG
4	prom_27_ko_Rv	al	CCAATGAAAACCAATCCAATATCGATATCTGTGTTAATCGTTTTAGACG
3	prom_27_ko_Fw	al	CGTCTAAAACGATTAACACAGATATCGATATTGGATTGGTTTTCATTGG
2	prom_24_ko_Rv	al	AACCAATCCAATATCGAATGATACTTACCCGACTTCATAATC
1	prom_24_ko_Fw	al	GATTATGAAGTCGGGTAAGTATCATTCGATATTGGATTGGTT
#REF!	IAA3_bsaI_R	ARL	atatatGGTCTCcagaaTTATACACCACAGCCTAAACCTTTGGCT	TPL yeast construct cloning
#REF!	TPL188_bsaI_R	ARL	atatatGGTCTCcctccATTTTTACAAAGCTGGTGTTGC	TPL yeast construct cloning
#REF!	Level_0_extender	HG/Jackson	GAGTGCACCCACTYYGTG
#REF!	Level_0_pAT1G43910_F	HG/Jackson	CACTCTGTGGTCTCAGGAGCACTACACTAGTACCCTGCTAC
#REF!	Level_0_pAT5G26930_F	HG/Jackson	CACTCTGTGGTCTCAGGAGCATGAATAATCTTTGCGTACACC
#REF!	Level_0_pAT3G50060_F	HG/Jackson	CACTCTGTGGTCTCAGGAGCTCGAAAGTCTCGAATGATACAATG
#REF!	Level_0_pAT1G78270_F	HG/Jackson	CACTCTGTGGTCTCAGGAGGAGGAAACGCAAAACTCGGG
#REF!	Level_0_pAT5G09760_F	HG/Jackson	CACTCTGTGGTCTCAGGAGGAGTGGGTGAAATAACTATGC
#REF!	Level_0_pAT1G60710_F	HG/Jackson	CACTCTGTGGTCTCAGGAGGGAGGTTTATAGTTTCTCACAAGTG
#REF!	Level_0_pAT2G30490_F	HG/Jackson	CACTCTGTGGTCTCAGGAGGGTCCCAAGTAAGAAAAGCCC
#REF!	Level_0_pAT3G61490_F	HG/Jackson	CACTCTGTGGTCTCAGGAGGGTTTAACACATTCTCATTCC
#REF!	Level_0_pAT3G61820_F	HG/Jackson	CACTCTGTGGTCTCAGGAGGTTTCCATACGTAACAGGGAAATG
#REF!	Level_0_pAT5G26930_R	HG/Jackson	CACTTCGTGGTCTCACATTTTCAATCTTAGTTCTTAGAGTTCC
#REF!	Level_0_pAT1G78270_R	HG/Jackson	CACTTCGTGGTCTCACATTTTCCTTTTGACGATGACGATGATG
#REF!	Level_0_pAT3G50060_R	HG/Jackson	CACTTCGTGGTCTCACATTTTCGCCATTGAAACAGATCTTTTG
#REF!	Level_0_pAT1G60710_R	HG/Jackson	CACTTCGTGGTCTCACATTTTGAATCTCTCTGTCACAACTATCTC
#REF!	Level_0_pAT3G61820_R	HG/Jackson	CACTTCGTGGTCTCACATTTTGCGCTCCATTGGAAATGAAAATATG
#REF!	Level_0_pAT2G30490_R	HG/Jackson	CACTTCGTGGTCTCACATTTTGTCCATTATAGTTTGTGTATCCGC
#REF!	Level_0_pAT3G61490_R	HG/Jackson	CACTTCGTGGTCTCACATTTTTAGAGACATATCCTTATTATACTAGC
#REF!	Level_0_pAT5G09760_R	HG/Jackson	CACTTCGTGGTCTCACATTTTTAGAGACGAATGTGTGTGTA
#REF!	Level_0_pAT1G43910_R	HG/Jackson	CACTTCGTGGTCTCACATTTTTTGTGCTTAAGAGAAGAAGG
#REF!	mutated E1 in SAUR15_max_Rv	al	ctttttaattacagagcacagctttgggttgtagatactaaacc
#REF!	mutated E1 in SAUR15_max_Fw	al	ggtttagtatctacaacccaaagctgtgctctgtaattaaaaag
#REF!	mutated E1 in SAUR15_minimal_Rv	al	CAATATCGAgagcacagctttgggttgtagatac
#REF!	mutated E1 in SAUR15_minimal_Fw	al	gtatctacaacccaaagctgtgctcTCGATATTG
#REF!	mutated A2 in SAUR15 Rv	al	ccaagaacaaatcaataaatggtgagaagttagtgtctaatg
#REF!	mutated A2 in SAUR15 Fw	al	cattagacactaacttctcaccatttattgatttgttcttgg
#REF!	ACTMED13_GSlink_F	ARL	ggatctggatctggctctATGTGGACTAATGTTTTCAG	MED13 Mutagenesis
#REF!	TPL188_ExpF	ARL	aaaacctctacttccaatcGATGTCTTCTCTTAGTAGAGAGCTCG	TPL Ecoli Expression
#REF!	TPL188_ExpR	ARL	ccacactcatcctccggTTATTACTAATTTTTACAAAGCTGGTGTTG	TPL Ecoli Expression
#REF!	FKBP1_F2	ARL	GGTCGACGGATCCCCGGGTT	Anchor Away Genotyping
#REF!	FKBP1_R1	ARL	TCGATGAATTCGAGCTCGTT	Anchor Away Genotyping
#REF!	RPL13A_F1	ARL	AAATGGTAAGGCCCCAGAAG	Anchor away cloning
#REF!	RPL13A_F2	ARL	AACTATCGGTATCGCCGTTG	Anchor away cloning
#REF!	RPL13A_R1	ARL	TAAGTGATGGCTTCCCGTTT	Anchor away cloning
#REF!	RPL13A_R2	ARL	GTTGTGCTCGAAGGAAAAGC	Anchor away cloning
#REF!	TPL202_R	ARL	ccacactcatcctccggTTATTActaGTGATCCACAAAAAGAGTCTTGA	TPL Ecoli Expression
3423	TIR1g1	Romi	ATATATGGTCTCGATTGAGCCTTGTCGTTTCCAGAAGGTTTTAGAGCTAGAAATAGC	CRISPR guides revisited
3422	TIR1g2	Romi	ATTATTGGTCTCGAAACCTGTTCGGTATATGAAGACTAATCTCTTAGTCGACTCTAC	CRISPR guides revisited
3421	AFB1g1	Romi	atatatggtctcgattgCCAACACCTTAGGTGGGAATgttttagagctagaaatagc	CRISPR guides revisited
3420	AFB1g2	Romi	atattattggtctcaagatgTGTATCGTCCACACAAATTCgttttagagctagaaatagc	CRISPR guides revisited
3419	AFB3g3	Romi	atattattggtctcAGTGATGGATGAATTATTTCCCAGACGgttttagagctagaaatag	CRISPR guides revisited
3418	AFB3g4	Romi	attattggtctctaaacCTGTTCGGTAGAGGTAAAGTcaatcactacttcgactctagct	CRISPR guides revisited
3417	AFB4g1	Romi	atatatggtctcgattgTAGCTCAGCTAAAATGTCAGgttttagagctagaaatagc	CRISPR guides revisited
3416	AFB4g2	Romi	atattattggtctcaagatgATCCCTTGATGGCCCAAGGAgttttagagctagaaatagc	CRISPR guides revisited
3415	AFB5g3	Romi	atattattggtctcAGTGATGTGACCAACAATCTCCACCGTgttttagagctagaaatag	CRISPR guides revisited
3414	AFB5g4	Romi	attattggtctctaaacCGTTCTATAAAATCGTGACGcaatcactacttcgactctagct	CRISPR guides revisited
3413	AFB5 guide 1	Romi	ATATATGGTCTCGATTGGTAGAGGGTAGATCCAACGGGTTTTAGAGCTAGAAATAGC	CRISPR guides maizefboxes revisited
3412	AFB5 guide 2	Romi	ATTATTGGTCTCGAAACGCGCATGACTAATGCCGCTGAATCTCTTAGTCGACTCTAC	CRISPR guides maizefboxes revisited
#REF!	ZmARF29 with Kozak Rv		ctgcgaggaggccatCATtttctagaTGTATATGAGATAG
#REF!	ZmARF29 with Kozak Fw		CTATCTCATATACAtctagaaaATGatggcctcctcgcag
#REF!	ZmARF27 with Kozak Rv		CTTCATTCTAGATGTATATGAGATAGTTGATTTctagaTGTATATGAGATAGTTGATTG
#REF!	ZmARF27 with Kozak Fw		CAATCAACTATCTCATATACAtctagAAATCAACTATCTCATATACATCTAGAATGAAG
#REF!	ZmARF4 with Kozak Rv		CCTTCTCGTACGAGGACGTCATCATtttctagaTGTATATGAGATAGTTG
#REF!	ZmARF4 with Kozak Fw		CAACTATCTCATATACAtctagaaaATGATGACGTCCTCGTACGAGAAGG
3398	BrNIR_R3	lh	ATGCTCTCTCCAGCTTACCG
3397	BrNIR_F3	lh	AGCTATTCCCCTCGATGCTT
3396	BrNIR_R2	lh	CGAGTCGCTTCCTATTCGTC
3395	BrNIR_F2	lh	TATCGGATTCATGGGATGCT
3394	BrNIR_R1	lh	AGCTTCGGTTTTGGAGGTTT
3393	BrNIR_F1	lh	CTCGGTTAGCTGACGCCTAC
3392	BrGAD4_R3	lh	GGCATTGTATATGCAGGCACT
3391	BrGAD4_F3	lh	TGTGATGGAGAACTGCAGAGA
3390	BrGAD4_F2	lh	CATCAACGGCTGGAAGAAGT
3389	BrGAD4_R1	lh	TTCAAATCTCCGAATCAATGC
3388	BrGAD4_F1	lh	GATGGTGACGGTGAAGAAA
3387	BrNRT1.12_R3	lh	TAGCAGTTGCGTTGTCCTTG
3386	BrNRT1.12_F3	lh	CATCCTCCCATTAGCTTCCA
3385	BrNRT1.12_R2	lh	GACCATCCGAACCAATGTCT
3384	BrNRT1.12_F2	lh	TTGCAGCTTACGTGAACAGG
3383	BrNRT1.12_R1	lh	TGGAAGCTAATGGGAGGATG
3382	BrNRT1.12_F1	lh	GACAGACGTTTGAGCAACGA
3381	BrNRT1.6_R3	lh	GCAACGATCATGGAGAGGAT
3380	BrNRT1.6_F3	lh	ATAGGCCCCAACTTCGAGAT
3379	BrNRT1.6_R2	lh	ACACCCAAAACCGCTATCAG
3378	BrNRT1.6_F2	lh	TGATTGTGACGACGGTTCAT
3377	BrNRT1.6_R1	lh	GAATCTCCAGCGTTGATGCC
3376	BrNRT1.6_F1	lh	ATTCTTCCGTCGGATCACCG
3375	BrCAB_B_R3	lh	ACCGTTCTTGAGCTCCTTCA
3374	BrCAB_B_F3	lh	GTTTGACCCGTTGAACTTGG
3373	BrCAB_B_R2	lh	CCACGCACATTAAAGCAAGA
3372	BrCAB_B_F2	lh	GCTAACAATGCCTGGGCTTA
3371	BrCAB_B_R1	lh	CCGCAACATGATCAAACAAG
3370	BrCAB_B_F1	lh	CGGCTTGCCATGTTCTCTAT
3369	BrCAB_A_F3	lh	GCCTCATCGAAGGGTACAGA
3368	BrCAB_A_R2	lh	TAATCGAGGCCTCCTTCTGA
3367	BrCAB_A_F2	lh	CGGAGTCAAATTCGGAGAAG
3366	BrCAB_A_R1	lh	CGTTCTTGAGCTCCTTCACC
3365	BrCAB_A_F1	lh	AGAATCGGAGGTGGTCCTCT
3364	BrSAG12_B_R3	lh	CAGAGGTTAAGCCGCCAATA
3363	BrSAG12_B_F3	lh	GCTGTTGCGGCTATAGAAGG
3362	BrSAG12_B_R1	lh	CCCCGTGATCAAGATGAGTT
3361	BrSAG12_B_F1	lh	AGCGGGAGGAGATATTGGTT
3360	BrSAG12_A_R3	lh	GGTAAACACACCGGACGAGT
3359	BrSAG12_A_R2	lh	GCCACTGCCTTCATTAGAGC
3358	BrSAG12_A_F2	lh	TGGATACTGCGTTTGAGCAC
3357	BrSAG12_A_R1	lh	CCGGACGAGTAGAATTGGAA
3356	BrSAG12_A_F1	lh	CTAATGAAGGCAGTGGCACA
3355	BrPRIN2_R3	lh	GATTTGAGGTTCGGGTGCTA	Brapa senescence experiment
3354	BrPRIN2_F3	lh	GAGCGAGTATGGAGGACCTG	Brapa senescence experiment
3353	BrPRIN2_F2	lh	CCTGGAACACTCTTGGTCGT	Brapa senescence experiment
3352	BrPRIN2_R1	lh	CTAATCAGTGCCGGTCCATT	Brapa senescence experiment
3351	BrPRIN2_F1	lh	CGAGTATGGAGGACCTGGAA	Brapa senescence experiment
3350	AFB2/3-like b1 F	Romi	CACACCAGGTCTCAAATGACGTATTTCCCAGAAGAAGTCG	goldengate PCRs for AFB2/3-like b1 into pGP5G2
3349	AFB2/3-like b1 R	Romi	CACACCAGGTCTCAAGAACTAGCTTTGCAGAATCTTAACGAAATTGGGC	goldengate PCRs for AFB2/3-like b1 into pGP5G2
3348	AFB2/3-like b2 F	Romi	CACACCAGGTCTCAAATGACATACTTCCCGGGCGAGGTCG	goldengate PCRs for AFB2/3-like b2 into pGP5G2
3347	AFB2/3-like b2 R	Romi	CACACCAGGTCTCAAGAACTACAGTATCTGTACAAAGTTAGGGGCATCG	goldengate PCRs for AFB2/3-like b2 into pGP5G2
3346	AFB2/3-like a F	Romi	CACACCAGGTCTCAAATGGCGTACTTTCCAGACGAAGTAGTTGGGT	goldengate PCRs for AFB2/3-like a into pGP5G2
3345	AFB2/3-like a R	Romi	CACACCAGGTCTCAAGAATCATAGAATACTCACGAACCCAGGGG	goldengate PCRs for AFB2/3-like a into pGP5G2
3344	TIR1/AFB1-1 F	Romi	CACACCAGGTCTCAAATGATGGGACGTGGCGGAGCG	goldengate PCRs TIR1/AFB1-like into pGP5G2
3343	TIR1/AFB1-1(A) R	Romi	CACACCAGGTCTCAACTAGACGTAGCACCTGAAAATTACGAAAAGATGC	goldengate PCRs TIR1/AFB1-like into pGP5G2
3342	TIR1/AFB1-2 F	Romi	CACACCAGGTCTCATAGTCTCTTGTGAGGGCTTTTCTACGGCG	goldengate PCRs TIR1/AFB1-like into pGP5G2
3341	TIR1/AFB1-2(A)-3(A) R	Romi	CACACCAGGTCTCACTCATGGTTTCTAATTTAGCCGCATTAGCTAACAACGGTTTGTCC	goldengate PCRs TIR1/AFB1-like into pGP5G2
3340	TIR1/AFB1-4 F	Romi	CACACCAGGTCTCATGAGATCTCTATGGATGAGTACCTGCTCAATGACCC	goldengate PCRs TIR1/AFB1-like into pGP5G2
3339	TIR1/AFB1-4 R	Romi	CACACCAGGTCTCAAGAATTACAGTATTTGTACGCAAGCAGGC	goldengate PCRs TIR1/AFB1-like into pGP5G2
3338	BrPAP1_F1	lh	GCCGGAGAACAAGACTGAAG	Brapa senescence experiment
3337	AGL42 guide mid-gene Rv	al	ATTATTGGTCTCGAAACGGCCCTTTTTTGTCCATTTACAATCTCTTAGTCGACTCTAC
3336	AGL42 guide Rv	al	ATTATTGGTCTCGAAACTGGAGAGGATCATCGACTGACAATCTCTTAGTCGACTCTAC
3335	AGL42 guide Fw	al	ATATATGGTCTCGATTGGTATGTGGGGAGGAGAAGATAGTTTTAGAGCTAGAAATAGC
3334	(OsTIR1-1-noATG)F	Romi	CACACCAGGTCTCAAATGACCTATTTCCCTGAGGAGGTAGTCG	goldengate PCRs for OsTIR1 into pGP5G2
3333	(OsTIR1-1-noATG)_(A)R	Romi	CACACCAGGTCTCAGTTTCGTACCTGGCGAAGTTCCC	goldengate PCRs for OsTIR1 into pGP5G2
3332	(OsTIR1-2)F	Romi	CACACCAGGTCTCAAAACCATGAGAAGCCTATGGATGTCTTCATGC	goldengate PCRs for OsTIR1 into pGP5G2
3331	(OsTIR1-2)R	Romi	CACACCAGGTCTCAAGAACTATAGAATTTTAACGAAATTTGGCGCATCG	goldengate PCRs for OsTIR1 into pGP5G2
3330	BEH4 guide Rv	al	ATTATTGGTCTCGAAACCCATGTCGGCATTCTCGTCCAATCTCTTAGTCGACTCTAC
3329	BEH4 guide Fw	al	ATATATGGTCTCGATTGGGGCTAGTGAAAGCATGGGAGTTTTAGAGCTAGAAATAGC
3316	ACTMED13_GSlink_F	ARL	ggatctggatctggctctATGTGGACTAATGTTTTCAG	MED13 - TPL Y2H
3315	MED13Del_Itocdna_R	ARL	CCTGGCATCCGTCCAGAT	MED13 - TPL Y2H
3314	MED13Del_Itocdna_F	ARL	GTTCTGCAGCAGGGATGTC	MED13 - TPL Y2H
3313	Level_0_At5g01747_R	HG	CACTTCGTGGTCTCACATTAATGCACGTGCCCTGCTTCTCC
3312	Level_0_S17_R	HG	CACTTCGTGGTCTCACATTAATGACCGGTTTAAAATTGTTTAATTAGAGAGA
3311	Level_0_S17_F	HG	CACTCTGTGGTCTCAGGAGTCTGGATTAGCGACTAAGGCTATTACTCG
3310	Level_0_UAS_R	HG	CACTTCGTGGTCTCACATTAGCTGGGCTGTCCTCTCCAAA
3309	Level_0_UAS_F	HG	CACTCTGTGGTCTCAGGAGTGCCTGCAGGATATCGGGTGACA
3308	Level_0_ATHB_F	HG	CACTCTGTGGTCTCAGGAGATGGCCTGCAACTGTACGGA
3307	Level_0_ATHB_R	HG	CACTTCGTGGTCTCACATTTCCTCCCATCTTTGATCCTCTCCGA
3306	41_Green_DR5_F	HG	GGAGTAAAACATCCCAAACGTAATACGGTTATCCACAGAATCAGGGG
3305	42_Green_DR5_R	HG	GCACGGTGTTATCCTTCATCCCCTGTAATTGTAATTGTAAATAGTAATTGTAATG
3304	43_BirA_Term_F	HG	CAATTACAATTACAGGGGATGAAGGATAACACCGTGCC
3303	44_BirA_Term_R	HG	CGCCCTGACGGGCTTAGACATAGATGACACCGCGCG
3302	45_Cell_Prom_F	HG	GGTGTCATCTATGTCTAAGCCCGTCAGGGCGCGT
3301	46_Cell_Prom_R	HG	CGCTGAATGATTCATCTTCGTGGTCTCACATTTTGTATATTTCTCTCTTCA
3300	47_Tom_F	HG	CAAAATGTGAGACCACGAAGATGAATCATTCAGCGAAAACCACACAGAACCG
3299	48_Tom_R	HG	AATGCCATAATGTGGTCTCAACCTCCAGATCCACC
3298	49_terminal_F	HG	GGAGGTTGAGACCACATTATGGCATTGGGAAAACTGTTTTTCTTGTACC
3297	50_terminal_R	HG	GATAACCGTATTACGTTTGGGATGTTTTACTCCTCATATTAACTTCGG
3296	OsTIR1MYC-1-noATG F	Romi	CACACCAGGTCTCAAATGACGTACTTCCCGGAGGAGG	goldengate PCRs for OsTIR1-MYC into pGP5G2
3295	OsTIR1MYC-1-noATG R	Romi	CACACCAGGTCTCAAGAATTAGCTAGTGGATCCGTTCAAGTCTTCTTCTG	goldengate PCRs for OsTIR1-MYC into pGP5G2
3294	AFB2/3_b1_mid_F	Romi	GGTTGCACGTAGCCCCAACC	AFB2/3 b1 internal primer for sequencing
3293	AFB2/3_b2_mid_F	Romi	GGTCGCTAAATCACCTAACC	AFB2/3 b2 internal primer for sequencing
3292	AFB2/3_a_mid_F	Romi	ATTGGTCGCGCGTTCACCAA	AFB2/3 a internal primer for sequencing
3291	TIR1/AFB1_mid_F	Romi	AAATTTCTCATGCCTAGAGG	TIR1/AFB1 internal primer for sequencing
3290	OsTIR1_mid_F	Romi	ACTGGTTAGTAGGTCACCAA	OsTIR1 internal primer for sequencing
3289	27_Aux_PromoterF	HG	CTTGTTGCCTGGCCGTTAACGCTTTCATAGTGGTCTCACATTCTAGTGGATCCCC
3288	28_Aux_PromoterR	HG	CAGCCGAACGACCGAGCGCGGTACCAAGAGCAGATTGTACTGAGAGTGCACC
3287	29_pgreen_Dr5F	HG	CTTGTTGCCTGGCCGTTAACGCTTTCATACTAGTGGATCCCCTGTAATTGTAATTGT
3286	30_pgreen_Dr5R	HG	CAGCCGAACGACCGAGCGCGGTACCACTCGAGGTCGACGGTATCGA
3285	Cleavage_signal_R	HG	GGGCCCAGGGTTGGACTCGACG
3284	XVE_internal_F	HG	TGCCTTGTTGGATGCTGAGCCC
3283	LexA_internal_F	HG	TCGCATTATCATCCCCTCGACGTACT
3282	CreA_internal_F	HG	TGGATTTCTGTATCTGGTGTGGCTGATGA
3281	Tomato_internal_F	HG	CGCCACCACCTGTTCCTGGGGCATG
3280	Tomato_internal_R	HG	CATGTTGTTGTCCTCGGAGGAGGCGG
3279	21_pGreen_backboneF	HG	CGCAAACTAGGATAAATGCCCGCTTTCCAGTCGGG
3278	22_pGreen_backboneR	HG	ACGCGCCCTGAGACTTTTCAACAAAGGGTAATTTCGGG
3277	23_Promoter_L0F	HG	CCTTTGTTGAAAAGTCTCAGGGCGCGTCAGCGGGTGTTGG
3276	24_Promoter_L0R	HG	CCTTTCTCTTCTTCTTTGGACTTCGTGGTCTCACATTTCTTCTCTTTCTCCACC
3275	25_tomato_terminalF	HG	TGTGAGACCACGAAGTCCAAAGAAGAAGAGAAAGGTCATGGTG
3274	26_tomato_terminalR	HG	CCGACTGGAAAGCGGGCATTTATCCTAGTTTGCGCGCTATATTTTG
3273	pGreen_DR5_F	HG	ACGGTATCGATAAGCTTGATATCG
3272	pGreen_DR5_R	HG	CTAGTGGATCCCCTGTAATTGTA
3271	AFB2/3_b1_F	Romi	ATGACGTATTTCCCAGAAGAA	regular gene primer and PCR primer to insert into pCR8
3270	AFB2/3_b1_R	Romi	ATTTCGTTAAGATTCTGCAAAG	regular gene primer and PCR primer to insert into pCR8
3269	AFB2/3_b2_F	Romi	ATGACATACTTCCCGGGC	regular gene primer and PCR primer to insert into pCR8
3268	AFB2/3_b2_R	Romi	CTACAGTATCTGTACAAAGTTAGGGG	regular gene primer and PCR primer to insert into pCR8
3267	AFB2/3_a_F	Romi	ATGGCGTACTTTCCAGACG	regular gene primer and PCR primer to insert into pCR8
3266	AFB2/3_a_R	Romi	TCATAGAATACTCACGAACCCA	regular gene primer and PCR primer to insert into pCR8
3265	TIR1/AFB1_F	Romi	ATGGGACGTGGCGG	regular gene primer and PCR primer to insert into pCR8
3264	TIR1/AFB1_R	Romi	TTACAGTATTTGTACGCAAGCA	regular gene primer and PCR primer to insert into pCR8
3263	OsTIR1_F	Romi	ATGACCTATTTCCCTGAGGA	regular gene primer and PCR primer to insert into pCR8
3262	OsTIR1_R	Romi	CTATAGAATTTTAACGAAATTTGGC	regular gene primer and PCR primer to insert into pCR8
3261	gg_AFB2/3_b1_F	Romi	ATATATGGTCTCGaatgACGTATTTCCCAGAAGAAGTC	pCR-BLUNT-Maizefbox turned gg compatible pCR prod
3260	gg_AFB2/3_b1_R	Romi	ATTATTGGTCTCGagaaCTAGCTTTGCAGAATCTTAACG	pCR-BLUNT-Maizefbox turned gg compatible pCR prod
3259	gg_AFB2/3_b2_F	Romi	ATATATGGTCTCGaatgACATACTTCCCGGGCG	pCR-BLUNT-Maizefbox turned gg compatible pCR prod
3258	gg_AFB2/3_b2_R	Romi	ATTATTGGTCTCGagaaCTACAGTATCTGTACAAAGTTAGGGG	pCR-BLUNT-Maizefbox turned gg compatible pCR prod
3257	gg_AFB2/3_a_F	Romi	ATATATGGTCTCGaatgGCGTACTTTCCAGACGAAGT	pCR-BLUNT-Maizefbox turned gg compatible pCR prod
3256	gg_AFB2/3_a_R	Romi	ATTATTGGTCTCGagaaTCATAGAATACTCACGAACCCA	pCR-BLUNT-Maizefbox turned gg compatible pCR prod
3255	gg_TIR1/AFB1_F	Romi	ATATATGGTCTCGaatgGGACGTGGCGGAGC	pCR-BLUNT-Maizefbox turned gg compatible pCR prod
3254	gg_TIR1/AFB1_R	Romi	ATTATTGGTCTCGagaaTTACAGTATTTGTACGCAAGCAGG	pCR-BLUNT-Maizefbox turned gg compatible pCR prod
3253	gg_OsTIR1_F	Romi	ATATATGGTCTCGaatgACCTATTTCCCTGAGGAGGT	pCR-BLUNT-Maizefbox turned gg compatible pCR prod
3252	gg_OsTIR1_R	Romi	ATTATTGGTCTCGagaaCTATAGAATTTTAACGAAATTTGGC	pCR-BLUNT-Maizefbox turned gg compatible pCR prod
3251	ga20ox1_del_F	arl/oao	ATATATGGTCTCGATTGAGAGAGGCATATCAAAGAAGGTTTTAGAGCTAGAAATAGC	ga20ox1 crispr mutation
3250	ga20ox1_del_R	arl/oao	ATTATTGGTCTCGAAACTCCTCCACTTTAGATGCTTCAATCTCTTAGTCGACTCTAC	ga20ox1 crispr mutation
3249	ga20ox1_3_F	arl/oao	ATATATGGTCTCGATTGAGAGAGGCATATCAAAGAAGGTTTTAGAGCTAGAAATAGC	ga20ox1/ga20ox3 crispr mutation
3248	ga20ox1_3_R	arl/oao	ATTATTGGTCTCGAAACCTCCAAGTCCCACTCATAGAAATCTCTTAGTCGACTCTAC	ga20ox1/ga20ox3 crispr mutation
3247	UBQ10_qPCR_R	MMTT	AAAGAGATAACAGGAACGGA
3246	UBQ10_qPCR_F	MMTT	GGCCTTGTATAATCCCTGAT
3245	mTurq_qPCR_R	MMTT	gtgttctgctggtagtggt
3244	mTurq_qPCR_F	MMTT	agcgacaacgtctatatcacc
3243	ACTMED13_GSlink_F	arl	ggatctggatctggctctATGTGGACTAATGTTTTCAG	AtMED13 Cloning primer
3242	ACTMED13_GSlink_R	arl	tgatcctgagccactgccGCTAGCGTAATCTGGAAC	AtMED13 Cloning primer
3241	MED13_C968_F	arl	GTTTTTCCTTCGTCTGTCATTAC	AtMED13 Cloning primer
3240	MED13_N968_R	arl	CATAAGGGCGAATTCGGAG	AtMED13 Cloning primer
3239	MED13_N967_F	arl	TAAAGGGCGAATTCGACC	AtMED13 Cloning primer
3238	MED13_N967_R	arl	CTCAGCAGAGAGTGGATC	AtMED13 Cloning primer
3229	TPL_tetratripmut_F	arl	gacattgtctAACTTCCGGGAGAATGAAC	TPL Mutagenesis primer
3228	TPL_tetratripmut_R	arl	aagagagaagcTATTTCCTTGAAAAGCTCC	TPL Mutagenesis primer
3227	TPL_K102A_F	arl	GAAGGATTTGgctGTGTTTTCAACTTTTAATG	TPL Mutagenesis primer
3226	TPL_K102A_R	arl	ACTAGTATATCCACAGCC	TPL Mutagenesis primer
3225	change SAUR15 TATAAAAA Rv	al	tttttataggggtttagttacttgttatataaacgaacgtatgaaag
3224	change SAUR15 TATAAAAA Fw	al	tataaaaatttagattcacaaactaaagaagatccaattttaaaatctca
3223	change pIAA19 TATA box Rv	al	CCGCGTCGTGCTTTATATATGTTGCTTCG
3222	change pIAA19 TATA box Fw	al	CGAAGCAACATATATAAAGCACGACGCGG
3221	promoter 28 CC	al	TCAAATGACTCCACGTAGCGCGGTTTGCCCGTATCCCCCGACATCGATATTGG
3220	promoter 27 CC	al	TCAAATGACTCCACGTACTCGTCTAAAACGATTAACACCGACATCGATATTGGATTGGTT
3219	promoter 24 GG	al	TCAAATGACTCCACGTATGATTATGAAGTCGGGTAAGTGTCGGTCGATATTGGATTGGTT
3218	promoter 36_GG_CC	al	TCAAATGACTCCACGTATCTACGCGTTGTCGGGCTTTCCGACATCGATATTGGATTGGTT
3217	promoter 12_last 9 bp	al	TATCAAATGACTCCACGTATAACCCGGATCGATATTGGATTGGTTTTCATTGGTTGTATC
3216	promoter 12_middle 8 bp	al	TATCAAATGACTCCACGTAAGGCTAGCTCGATATTGGATTGGTTTTCATTGGTTGTATC
3215	promoter 12_first 9 bp	al	TATCAAATGACTCCACGTAGGCCAGGCTTCGATATTGGATTGGTTTTCATTGGTTGTATC
3214	j5_00013_06_CYC_TermF	HG	ACCCTTTGTTGAAAAGTCTCATATAATGTTACATGCGTACACGCG
3213	j5_00014_06_CYC_Term_05_RelinkerR	HG	AGTTTGAAAAATGAGAGCTCCTCGAGTAGTAAGCCGCATCATGTAATTAGTTATGTCACG
3212	j5_00015_04_CleavageF	HG	GCGGCTTACTACTCGAGGAGCTCTCATTTTTCAAACTGAGG
3211	j5_00016_04_CleavageR	HG	AGATGGTGATCCCCTCGAGGGAGGATCTAAGTTTGC
3210	j5_00017_03_CreAF	HG	ATCCTCCCTCGAGGGGATCACCATCTTCCAAGAGTCT
3209	j5_00018_03_CreAR	HG	GAAGCTAGTCGACTCTAGCAGCCATGGAAAAAAATGTCT
3208	j5_00019_02_XVE_LEXAF	HG	TCCATGGCTGCTAGAGTCGACTAGCTTCAGCGTGTCCTCT
3207	j5_00022_pGreen_BackboneR	HG	CGTGTACGCATGTAACATTATATGAGACTTTTCAACAAAGGGTAATTTCGGG
3206	j5_00023_02_XVE_LEXA_01_Promoter_overhang_kpn1R	HG	AACGACCGAGCGCGGTACCAGGAGTGAGACCGTTTAAACGGTCTCAAATTATGAAAGCGTTAACGGCCAGGCAACA
3205	j5_00024_pGreen_BackboneF	HG	CACTCCTGGTACCGCGCTCGGTCGTTCGGCTG
3204	j5_2_00001_pUbi1F	HG	ACGTTATATCGATTCGGTACCATTTTGTAATATCCCGGGATATTTCACA
3203	j5_2_00002_pUbi1_Lox2272R	HG	GAGAAAAAGATTAGTCTTCATATAACTTCGTATAAAGTATCCTATACGAAGTTATCTTTTGTGTTTCGTCTTCTCTCACGT
3202	j5_2_00003_apGFPF	HG	GGATACTTTATACGAAGTTATATGAAGACTAATCTTTTTCTCTTTCTCATC
3201	j5_2_00004_apGFPR	HG	GGGATTCTTGATAAGAGTCTCTTTTGTATAGTTCATCCATGCCATGTG
3200	j5_2_00005_Ubi_termF	HG	GGCATGGATGAACTATACAAAAGAGACTCTTATCAAGAATCCCATCTCTTGC
3199	j5_2_00006_Ubi_term_Lox2272R	HG	CCTTTCTCTTCTTCTTTGGATAACTTCGTATAAAGTATCCTATACGAAGTTATCATTTGTTTGTCTTTAACAACGGCTCACAACCTGT
3198	j5_2_00007_NLS_TomatoF	HG	GGATACTTTATACGAAGTTATCCAAAGAAGAAGAGAAAGGTCATGGTGAGC
3197	j5_2_00008_NLS_TomatoR	HG	GGGATTCTTGATAAGAGTCTCTCTACTTGTACAGCTCGTCCATGCCG
3196	j5_2_00009_Term_Ubi1F	HG	CGAGCTGTACAAGTAGAGAGACTCTTATCAAGAATCCCATCTCTTGC
3195	j5_2_00010_Term_Ubi1R	HG	CTGGAAAGCGGGCCATTTGTTTGTCTTTAACAACGGCTCACAACCTGT
3194	j5_2_00011_backboneF	HG	GTTAAAGACAAACAAATGGCCCGCTTTCCAGTCGGGA
3193	j5_2_00012_backbone_KPNR	HG	CGGGATATTACAAAATGGTACCGAATCGATATAACGTTACACCACAATATATCCTGCCA
3192	SHP2 qPCR Rv	al	TCGATTCTTGTTGCTGTAGACCTG
3191	SHP2 qPCR Fw	al	TCGTGTCCGATCCAAGAAGCAC
3190	SHP1 qPCR Rv	al	CCACCTTCCTCCATTGATCCTGAG
3189	SHP1 qPCR Fw	al	AAGCAGCAGTTAAGTGGTACTGAG
3188	AGL24 qPCR Rv	al	AGATCCTCTCCTCTCAGTTTCCG
3187	AGL24 qPCR Fw	al	TGGATCCACCTTCTACTCATCTCC
3186	AGL20 qPCR RV	al	TGCTGACTCGATCCTTAGTATGCC
3185	AGL20 qPCR Fw	al	TTCGCCAGCTCCAATATGCAAG
3184	AGL42 qPCR Rv	al	GCGTTCGATCGTCTTCTGCATATC
3183	AGL42 qPCR Fw	al	TCATCTTCTCCCAGAGAGGAAGGC
3182	SVP qPCR Rv	al	TCTCTAACCACCATACGGTAAGCC
3181	SVP qPCR Fw	al	AACGCTGCTGTGTACGAGGAAG
3180	BIF4-GG_R	MMTT	TTTTTTTTTGGTCTCAtctcCTAAGCTGCAGCTCTCTTCCTGG	golden gate of pIAA28::BIF4 into pGrnH
3179	IAA28-GG_R	MMTT	TTTTTTTTTGGTCTCAtctcttaTTCCTTGCCATGTTTTCTAGGTGA	golden gate of pIAA28::IAA28 into pGrnH
3178	IAA28p-GG_F	MMTT	TTTTTTTTGGTCTCAcccttgaaagaaaatatatttttaaacgta	golden gate of pIAA28::IAA28 into pGrnH
3177	TPL_5G2_BsaIF	ARL	atatatggtctcgaatgtctagaactagtggatccccc	TPL yeast construct cloning
3176	IAA3_5G2_BsaIR1	ARL	atatatggtctccagaaTcatACACCACAGCCTAAACCT	TPL yeast construct cloning
3175	TPL_delto188F	ARL	GGTGGACCAGGTGGTGGA	TPL Mutagenesis primer
3174	TPL_delto188R	ARL	ATTTTTACAAAGCTGGTGTTGCCAATTTAAG	TPL Mutagenesis primer
3172	ZmARF4_3		TCAAATGACTCCACGTAtcacgcatgaaattcataccgacttgTCGATATTGGATTGGTT
3171	ZmARF4_2		TCAAATGACTCCACGTAcggatgtggatctgtagcctgacatgTCGATATTGGATTGGTT
3170	ZmARF4_1		TCAAATGACTCCACGTAtcgagctgggacgtatcgctgacatgTCGATATTGGATTGGTT
3169	ZmARF27_2		TCAAATGACTCCACGTAaccgggttcattacctacggggctcgTCGATATTGGATTGGTT
3168	ZmARF27_1		TCAAATGACTCCACGTAcacgcgttagtcccacttagacgtagTCGATATTGGATTGGTT
3167	ARF5 H170A Rv new		CACTGAGAAACCTCCAGCTGTGCTTGTGTCAC
3166	ARF5 H170A Fw new		GTGACACAAGCACAGCTGGAGGTTTCTCAGTG
3165	pGP8A_gibson_ZmARF18_R	Romi	gtatcgataagcttgatatcgaattctcatcccaactcgaccg	ARF Vector
3164	pGP8A_gibson_ZmARF20_R	Romi	gtatcgataagcttgatatcgaattcTCACTCAAATTGGTCGTA	ARF Vector
3163	AFB2R_2	Romi	CACCAGTCTCGGTGATTTCAT	genotyping 2 guide AFB2
3162	AFB2F_2	Romi	TCTTGAGCTGCTTTCTCGTTC	genotyping 2 guide AFB2
3161	AFB2R_1	Romi	AATCAACGGAGGAAAGTCaaaa	genotyping 2 guide AFB2
3160	AFB2F_1	Romi	GGCAAAAGGTTTTCATTGGA	genotyping 2 guide AFB2
3159	pGP8A_gibson_ZmARF1_R	Romi	gtatcgataagcttgaAatcgaattcCTAGTCGCCGGTGACCCT	ARF Vector
3158	pGP8A_gibson_ZmARF35_R	Romi	gtatcgataagcttgaAatcgaattcTCATTCAAACTGGTCATA	ARF Vector
3157	WPP_Tomato_BLRP_Linker_F	HG	CACTCTGTGGTCTCAAATGATGAATCATTCAGCGAAAACCAC	Pericycle
3156	WPP_Tomato_BLRP_Linker_R	HG	CACTTCGTGGTCTCAACCTCCAGATCCACCAGTATCCTCATGC	Pericycle
3155	Apoplastic_GFP_linker_F	HG	CACTCTGTGGTCTCAGGTGGCATGAAGACTAATCTTTTTCTC	Pericycle
3154	Apoplastic_GFP_Linker_R	HG	CACTTCGTGGTCTCAAAGCTTTGTATAGTTCATCCATGCCATG	Pericycle
3153	Cleavage_signal_Linker_F	HG	CACTCTGTGGTCTCAAGGTCTTGAGGGAGGATCTAAGTTTGCAAATGAT	Pericycle
3152	Cleavage_signal_linker_R	HG	CACTTCGTGGTCTCACACCGGGCCCAGGGTTGGACTCGACG	Pericycle
3151	At5g01747_F_V2	HG	CACTCTGTGGTCTCAGGAGGCAGGTCCATGCAAGCAACACA	Promoter
3150	At5g01747_F_V3	HG	CACTCTGTGGTCTCAGGAGAATGCCACGTGTCGTTCCCAT	Promoter
3149	Level_0_F	HG	CAGCGGCCGCAATCACGAAGTGCATGGTCATAGCTGTTTCCTGTGTG	Vector
3148	Level_0_R	HG	TTGCGGCCGCTGTCACAGAGTGTGGTGCACTCTCAGTACAATCTGCT	Vector
3147	Level_0_seq_F	HG	AAGCCCGTCAGGGCGCGTCAGC	Seq verification
3146	Level_0_seq_R	HG	ATGCTTCCGGCTCCTATGTTGTG	Seq verification
3145	1740_seq1_f	HG	TGTAGTTGAGTCCAGCGGCTATTG	Seq verification
3144	1740_seq2_F	HG	TAAAGGTTATATCATCACTATAAC	Seq verification
3143	1747_seq1_F	HG	GTGAACGGTTAACGTGTATTGT	Seq verification
3142	1747_seq2_f	HG	GCATTGCCTGTTCTTGTACATG	Seq verification
3141	1747_seq3_f	HG	CATTGAGCTGTCGGATGGTACTC	Seq verification
3140	1750_seq1_f	HG	ACCGCTCCTTATCAAATGGTAT	Seq verification
3139	1750_seq2_f	HG	CTAATGGCAACAATATTAAATA	Seq verification
3138	Arf5_seq1_f	HG	GGAAGATACACTTCCTCCCGT	Seq verification
3137	Arf5_seq2_f	HG	TAAAGCTGCAACGGCATCGCC	Seq verification
3136	Arf7_seq1_f	HG	GTACTGGGAAAAGAGTGTAAG	Seq verification
3135	Arf7_seq2_f	HG	CCAGTTTGCTAGTGAATATGTCG	Seq verification
3134	Arf19_seq1_f	HG	TACTTTGGAAAGAGTCAGAGTTG	Seq verification
3133	Arf19_seq2_f	HG	TCGCATTATACGGACATGTCTC	Seq verification
3132	BrIAA29F	aaa	GGCCAGCCAGACGAGGAGGA	qPCR
3131	BrIAA29R	aaa	CCACCCCACGACTTCGCCAT	qPCR
3130	BrIAA19F	aaa	CCGTGGCATTGGAGTGGCCTT	qPCR
3129	BrIAA19R	aaa	TCCAGCGAGCATCCAATCCCCA	qPCR
3128	Br_SAUR15_R	aaa	GCAGAGCTTGAAACGAAGGGTGGT	qPCR
3127	Br_SAUR15_F	aaa	TCCTGAGCCGCTCTGTAACGTCT	qPCR
3126	ARF5_H170A_Fw	al	GCTGGAGGTTTCTCAGTGCCACGTAG
3125	ARF5_H170A_Rv	al	GCTGTGCTTGTGTCACTTGCAGTAAGTG
3124	Ubi10_seq_1	HG	ACGATTTTCTGGGTTTGATCGTTA	INTACT
3123	NTF_F	HG	CGCAGCTTCACCTTGTAGATGAAC	INTACT
3122	NTF_R	HG	CGATATCTTCGAAGCTCAGAAG	INTACT
3121	BirA_seq_F1	HG	TGCTGCGTTGGAACTCTTCGAA	INTACT
3120	BirA_seq_R1	HG	CTCTCCGATACGATCAAGAAGG	INTACT
3119	BirA_seq_R2	HG	CCCATCCAGGGTTTTATTATTC	INTACT
3118	ARF19_f	HG	CACTCTGTGGTCTCAGGAGGTTAATTCGTTTTGATGAGG	PERICYCLE WORK
3117	ARF19_r	HG	CACTTCGTGGTCTCACATTGGTTTATAGAAAGAACG	PERICYCLE WORK
3116	ARF5_f	HG	CACTCTGTGGTCTCAGGAGATATATCTTAGTGACAAACGCG	PERICYCLE WORK
3115	ARF5_r	HG	CACTTCGTGGTCTCACATTACAGAGAGATTTTTCAATG	PERICYCLE WORK
3114	ARF7_f	HG	CACTCTGTGGTCTCAGGAGTTTAAACGTTAGCTAGGCC	PERICYCLE WORK
3113	ARF7_r	HG	CACTTCGTGGTCTCACATTGATCACTCAACTTTACTTTC	PERICYCLE WORK
3112	AT5G01740_F	HG	CACTCTGTGGTCTCAGGAGGTTATGAGCCCATTCCATGACCCA	PERICYCLE WORK
3111	AT5G01740_R	HG	CACTTCGTGGTCTCACATTTTGTATATTTCTCTCTTCAGACTTAGA	PERICYCLE WORK
3110	AT5G01747_F	HG	CACTCTGTGGTCTCAGGAGGATCTCTTGAAGGGGACTTGTATTTCT	PERICYCLE WORK
3109	AT5G01747_R	HG	CACTTCGTGGTCTCACATTTTGCTCATCACACACCTTCATCATTC	PERICYCLE WORK
3108	AT5G01750_F	HG	CACTCTGTGGTCTCAGGAGTGATCACGCATCTTGATCAGCGTCGCT	PERICYCLE WORK
3107	AT5G01750_R	HG	CACTTCGTGGTCTCACATTTCTTCTCTTTCTCCACCGAAATTGATTCACTCTCTC	PERICYCLE WORK
3106	35S_R	HG	ATAGAGGAAGGGTCTTGCG	PERICYCLE WORK
3105	EGFP-Nter_R	HG	CGTCGCCGTCCAGCTCGACCAG	PERICYCLE WORK
3104	T7_F	HG	TAATACGACTCACTATAGG	PERICYCLE WORK
3103	RIGHT_ARM_F	HG	GTTTACCCGCCAATATATCCTGTCA	PERICYCLE WORK
3102	LEFT_ARM_R	HG	CAAAGTCTGCCGCCTTACAACGGCT	PERICYCLE WORK
3097	HD1_Clon_R	ARL	TTATGTTTTAGGAGGAAACGCC	HD1 cloning primer
3096	HD1_Clon_F	ARL	ATGGATACTGGCGGCAA	HD1 cloning primer
3095	HD1_RT3	ARL	TCATCATTCAGACATGCAACG	HD1 cloning primer
3094	HD1_RT2	ARL	TCATTCAGACATGCAACGAA	HD1 cloning primer
3093	HD1_RT1	ARL	TCCGTGCTCAATCCTCTAAAA	HD1 cloning primer
3092	MED12_SeqF10	ARL	GCCAATCCTCCTTCCTTCTC	Sequencing primer
3091	MED12_SeqF9	ARL	AGTCCCAGTGTTGGCTATGG	Sequencing primer
3090	MED12_SeqF8	ARL	TGCCATCCTCTGGTTATTCC	Sequencing primer
3089	MED12_SeqF7	ARL	CTGTGAAGGGATCACGAGGT	Sequencing primer
3088	MED12_SeqF6	ARL	GCGATCAGGAAATGGTGAGT	Sequencing primer
3087	MED12_SeqF5	ARL	CTTCCACCCCTGTGGATATG	Sequencing primer
3086	MED12_SeqF4	ARL	TTCCACTTCCCTTTCGTCTG	Sequencing primer
3085	MED12_SeqF3	ARL	AGAGATTTCCGTGCTGGTGT	Sequencing primer
3084	MED12_SeqF2	ARL	TTGCTGTCCGTTTCATTCAG	Sequencing primer
3083	MED12_SeqF1	ARL	TCCCACTATTGAGAGCTACTTGG	Sequencing primer
3082	PHYB3_dcapsR	bh	AACAAGAACCGTGACGCTTGAGGAATCTCA	GENOTYPING PHYB-3 MUTATS BRAPA; PRIMER THAT MAKES THE CHANGE IN SEQUENCE
3081	PHYB3_dcapsF	bh	GTTTTACGCTATCTTACACAGG	GENOTYPING PHYB-3 MUTATS BRAPA
3080	pCBC-T2T3 F	RR	GTTTTAGAGCTAGAAATAGC
3079	pCBC-T2T3 R	RR	CAATCACTACTTCGTCTCTAACCA
3078	BrGLK1_R	aaa	GCCTCAGGCGCTTGTCCGTT
3077	BrGLK1_F2	aaa	AAGCCACCCGCTGTTGACGG
3076	BrSIG6_R	aaa	ACACCAACGTGGCCTGCGAG
3075	BrSIG6_F	aaa	ACGCTTGCCGGAGAACGTGTA
3074	Klenow common reverse primer	al	AACCAATCCAATATCGA
3073	gAFB5_2R	Romi	ATATATGGTCTCGATTGGTAGAGGGTAGATCCAACGGGTTTTAGAGCTAGAAATAGC
3072	gAFB5_1F	Romi	ATATTATTGGTCTCGAAACGCGCATGACTAATGCCGCTGCAATCTCTTAGTCGACTCTAC
3071	3' of pIAA19 no overhang Fw	al	AAAATGCAGATTTTCGTCAAGACTTTGACC
3070	5' of pIAA19 no overhang Rv	al	gtcgtgactgggaaaaccctgg
3069	SAUR15_290_replace pIAA19 Rv	al	CGAAAATCTGCATTTTattttcccttatgttttcctgaagcttaaatgtttcttag
3068	SAUR15_290_replace_pIAA19 Fw	al	gggttttcccagtcacgaccagtgatagagacttgtggttcattaggtacacaac
3067	SAUR15 minimal putin A1 Rv	al	GAAAACCAATCCAATATCGAgagcacatggctttgggttgtagatactaaac
3066	SAUR15_minimal_putin_A1_Fw	al	CAAATGACTCCACGTAtgtccctacataatctatagagagatttggcatgtg
3065	second most enriched promoter	al	TCAAATGACTCCACGTATAACATAGGGTTAGGGTAACCGGACATCGATATTGGATTGGTT
3064	most enriched promoter	al	TCAAATGACTCCACGTACGTCGTTCGGGCTGGCCCGCGCGACATCGATATTGGATTGGTT
3063	check for HH7 in libraries Fw	al	gagacaccaaaggtgtctcTCGAT
3062	BIF4-NotI_R	MMTT	GCGGCCGCCTAAGCTGCAGCTCT	pGREEN IAA28p::BIF4
3061	IAA28p-EcoRI_F	MMTT	GAGAGAATTTGTAGTGGAATTCTAAGTATACAT	pGREEN IAA28p::BIF4
3060	gTIR1_1F	Romi	ATATATGGTCTCGATTGCATGGTACGAGATCGAGCGGGTTTTAGAGCTAGAAATAGC	3gRNA TIR1,AFB1,AFB4
3059	gAFB1_2F	Romi	TATTATTGGTCTCAAGATTGGGGGTGGTTATGCTTGGCCGGTTTTAGAGCTAGAAATAGC	3gRNA TIR1,AFB1,AFB4
3058	gAFB4_3R	Romi	TATTGGTCTCGAAACCCGCTACATTCACGAACAAGCCAATCACTACTTCGTCTCTAACCA	3gRNA TIR1,AFB1,AFB4
3057	bri1 genotyping primer		TGTCCAGAAACATCATCGAAC
3056	bri1 genotyping primer		AAGGAGAGATCCCTCAGGAG
3055	BEH4 first strand 5' primer backup
3054	BEH4 First strand 3' primer 2		TTGAGCATTACATGGGAAGAGA
3053	BEH4 First strand 3' primer 1		TCAACCGGGTTTGAAAATGT
3052	BES1 First strand 5' primer backup
3051	BES1 First strand 3' primer 2		CTAAAAGGAATGATAATAGAAACATACATCTTAAAC
3050	BES1 First strand 3' primer 1		TGCGTTGTGAAACAAACTCAC
3049	BEH4 Gibson primer Rv		GTACAAGAAAGCTGGGTGTTACCTGGTGCTTGAGTTTCCAAGAGTG
3048	BEH4 Gibson primer Fw		GCAGGCTTCAAAATGACATCAGGGACGAGAATGCC
3047	BES1 Gibson primer Rv		CAAGAAAGCTGGGTGTCAACTATGAGCTTTACCATTTCCAAGCG
3046	BES1 Gibson primer Fw		GCAGGCTTCAAAATGAAAAGATTCTTCTATAATTCCAGCGAAGAAGAAAG
3045	4A plasmid backbone 3' Fw		CACCCAGCTTTCTTGTACAAAGTGGtg
3044	4A plasmid backbone 5' Rv		TTTGAAGCCTGCTTTTTTGTACAAACTTGtg
3039	MED13_cDNAR2	ARL	TTAAACTCCTGTCTTATCAGGTATCCTGGAGAC	Amplifying MED13/MAB2 cDNA (at1g55325.1 isoform)
3038	MED13_cDNAR3	ARL	TTAAACTCCTGTCTTATCAGGTATCC	Amplifying MED13/MAB2 cDNA (at1g55325.1 isoform)
3037	MED13_RT_4	ARL	AGACTACTCGGGAGGTGCAG	Amplifying MED13/MAB2 cDNA (at1g55325.1 isoform)
3036	MED13_RT_5	ARL	GAGGTGCAGGATGAAGTTCG	Amplifying MED13/MAB2 cDNA (at1g55325.1 isoform)
3035	MED13_RT_6	ARL	CAGGATGAAGTTCGCTGAAAG	Amplifying MED13/MAB2 cDNA (at1g55325.1 isoform)
3034	TPL_Delhelix_9R	ARL	ATTTCTAAGAGTAGGGAAC	TPL-helix-by-helix deletion series
3033	TPL_Delhelix_9F	ARL	TAACACCCAGCTTTCTTG	TPL-helix-by-helix deletion series
3032	TPL_Delhelix_8-9R	ARL	GTCCCCATACTTGGATAAC	TPL-helix-by-helix deletion series
3031	TPL_Delhelix_8-9F	ARL	TAACACCCAGCTTTCTTG	TPL-helix-by-helix deletion series
3030	TPL_Delhelix_7-9R	ARL	ATTAAAAGTTGAAAACACTTTCAAATC	TPL-helix-by-helix deletion series
3029	TPL_Delhelix_7-9F	ARL	TAACACCCAGCTTTCTTG	TPL-helix-by-helix deletion series
3028	TPL_Delhelix_6-9R	ARL	GGGACGATCATGCTTATC	TPL-helix-by-helix deletion series
3027	TPL_Delhelix_6-9F	ARL	TAACACCCAGCTTTCTTG	TPL-helix-by-helix deletion series
3026	TPL_Delhelix_5-9R	ARL	ATTATCATCTACTTTAGTGAAAC	TPL-helix-by-helix deletion series
3025	TPL_Delhelix_5-9F	ARL	TAACACCCAGCTTTCTTG	TPL-helix-by-helix deletion series
3024	TPL_Delhelix_4-9R	ARL	ATTTCCATTGTGAACCTC	TPL-helix-by-helix deletion series
3023	TPL_Delhelix_4-9F	ARL	TAACACCCAGCTTTCTTG	TPL-helix-by-helix deletion series
3022	TPL_Delhelix_3-9R	ARL	CCCAGATTCTTGTTCAAG	TPL-helix-by-helix deletion series
3021	TPL_Delhelix_3-9F	ARL	TAACACCCAGCTTTCTTG	TPL-helix-by-helix deletion series
3020	pHEE401E_DelCas9_R	ARL	TATAACCATGGTATTGGTTTATC	Remove CAS9 from pHEE401E
3019	pHEE401E_DelCas9_F	ARL	GAATTCGTAATCATGTCATAG	Remove CAS9 from pHEE401E
3018	pHEE401E_R1	ARL	ttccagctcagtggatctctg	CRISPR 4 guide sequencing primer
3017	3rd_guide_seq	ARL	CGTGAGTGTGAGTGAGACTTGCATA	CRISPR 4 guide sequencing primer
3016	2nd_guide_seq	ARL	TTAATCCAAACTACTGCAGCCTGAC	CRISPR 4 guide sequencing primer
3007	DT2-BsR3	ARL	ATATTATTGGTCTCatcactacttcgtctctaaccat	CRISPR 4 guide primer
3006	MED13_cDNA_F	ARL	ATGTGGACTAATGTTTTCAGAATTGGTGGTC	Amplifying MED13/MAB2 cDNA (at1g55325.2 isoform)
3005	MED13_cDNA_R	ARL	TTAAGCCATGTGATGCATAGAAGAAAGTGG	Amplifying MED13/MAB2 cDNA (at1g55325.2 isoform)
3004	MED13_cDNA_F2nest	ARL	ATCCCCAAGTGATGTGGACT	Amplifying MED13/MAB2 cDNA (at1g55325.2 isoform)
3003	MED12_cDNA_F	ARL	ATGCAAAGGTATCATGCTGCCAACTG	Amplifying MED12 cDNA
3002	MED12_cDNA_R	ARL	TCAGCTGTCGTCGTCTACTGAACC	Amplifying MED12 cDNA
3001	CYCC1_cDNA_F	ARL	aTGGCTGCCAATTTCTGGAATTCATCTCA	Amplifying CYCC;1.2 cDNA
3000	CYCC1_cDNA_R	ARL	CTACAGCTTCAAAGCCAATTTGCTGAAGG	Amplifying CYCC;1.2 cDNA
2999	pGREEN_BIF4OH_F	MMTT	AGGAAGAGAGCTGCAGCTTAGGCGGCCGCCACC	amplify pGREEN backbone with BIF4 overlaps
2998	ARF19 genotyping Rv	al	CTGGTTGTGCTTGCATCTGT
2997	ARF19 genotyping Fw	al	CTCCGACTCTTTCCTCATCG
2996	ARF7 genotyping Rv	al	AGCACATCACCATTTAGGTGC
2995	ARF7 genotyping Fw	al	CAGCTAGATCGTTCGAAATGG
2994	SHP2 genotyping Rv	al	CAGGTCAAGTCAATAGATTCCCTAC
2993	SHP2 genotyping Fw	al	GAGGATAGAGAACACTACGAATCGTC
2992	SHP1 T_DNA Fw	al	GATGCACTCGAAATCAGCCAATTTTAGAC
2991	SHP1 genotyping Rv	al	GTCTACTGATGAGTTGTCACTAGG
2990	SHP1 genotyping Fw	al	GTGACGGAAGGAGGGTTGACG
2989	SALK_025953 Rv	al	GAAGAAAAGATTACGGTCGGG
2988	SALK_025953 Fw	al	GAAAGCAAGTTGGCACTTTTG
2987	MINIYO genotyping Rv	al	TGACATTGTCTGCAACTTTGC
2986	MINIYO genotyping Fw	al	TGAATGAACATCACATACCCG
2985	MAB2_seqF1	ARL	GTAGCACCTGGGGACTCTGA	Cloning MED13/MAB2
2984	MAB2_seqF2	ARL	AACTTGCCCCATAACCAGTG	Cloning MED13/MAB2
2983	MAB2_seqF3	ARL	GGCATGGATATCAAGGCACT	Cloning MED13/MAB2
2982	MAB2_seqF4	ARL	GATGGAGCAGGCGATATGAT	Cloning MED13/MAB2
2981	MAB2_seqF5	ARL	AAACCTGCTAGTTCGCCAAA	Cloning MED13/MAB2
2980	MAB2_seqF6	ARL	GATGGTGGGAAAGGAGATGA	Cloning MED13/MAB2
2979	MAB2_seqF7	ARL	TGTCCATTTCCTGACCCTTC	Cloning MED13/MAB2
2978	MAB2_seqF8	ARL	GTTCTGGACCTGGCATGAAT	Cloning MED13/MAB2
2977	MAB2_seqF9	ARL	TCCCTGCATTTTGTTCTTCC	Cloning MED13/MAB2
2976	MAB2_seqF10	ARL	TGAGACGTCTTCTTCACTTTGC	Cloning MED13/MAB2
2975	MAB2_SeqR1	ARL	GAATGACGCCCAGGTAGAAA	Cloning MED13/MAB2
2974	MED13_RT_R1	ARL	AGACTACTCGGGAGGTGCAG	Cloning MED13/MAB2
2973	MED13_RT_R2	ARL	GAGGTGCAGGATGAAGTTCG	Cloning MED13/MAB2
2972	MED13_RT_R3	ARL	CAGGATGAAGTTCGCTGAAAG	Cloning MED13/MAB2
2971	CYC1_RT_R1	ARL	TTGCCACAAAGCTAGATGGA	cloning CYC
2970	CYC1_RT_R2	ARL	ATGGGCAATTGTGGAAGTCT	cloning CYC
2969	CYC1_RT_R3	ARL	TAGATGGATGGGCAATTGTG	cloning CYC
2968	MED12_RT_R1	ARL	ACCCGAAGATCCAAGCtttt	cloning MED12
2967	MED12_RT_R2	ARL	CCGAAGATCCAAGCtttttG	cloning MED12
2966	MED12_RT_R3	ARL	TTCTTCATGAGCCCCTCAAT	cloning MED12
2965	Stuffer_14_rev	HG	ttttttcttgaagcggccgcTAGTGATTAGTATGCCTCCTAATGACTTTAACTTAAC	StufferDNA_cloning
2964	Stuffer_14_fwd	HG	cccagtcacgacgcggccgcAAAAAGAACCCTCCGACTCCGTCC	StufferDNA_cloning
2963	Stuffer_13_rev	HG	ttttttcttgaagcggccgcGTGATTCAACACAGCTCATCATATTCCAAACTTGC	StufferDNA_cloning
2962	Stuffer_13_fwd	HG	cccagtcacgacgcggccgcATCCGACGGCTGTGATGCGCTAGC	StufferDNA_cloning
2961	Stuffer_12_rev	HG	ttttttcttgaagcggccgcAACGATTACTTTTTTGCATCACGAC	StufferDNA_cloning
2960	Stuffer_12_fwd	HG	cccagtcacgacgcggccgcAATCGAGTAAAACATATACACCAAAATATTTTG	StufferDNA_cloning
2959	Stuffer_10_rev	HG	ttttttcttgaagcggccgcATGCAACACCAGACCCCTATCTATC	StufferDNA_cloning
2958	Stuffer_10_fwd	HG	cccagtcacgacgcggccgcAACTCTAAGGTTTGGGTTTTGGTTTTTC	StufferDNA_cloning
2957	Stuffer_09_rev	HG	ttttttcttgaagcggccgcTTCAAACGATTCGAACTGGCTGGTG	StufferDNA_cloning
2956	Stuffer_09_fwd	HG	cccagtcacgacgcggccgcACGTACTCTTCTATGACTCACCTC	StufferDNA_cloning
2955	Stuffer_08_rev	HG	ttttttcttgaagcggccgcTACTTGCAATATTTTTCGAGGTCAAG	StufferDNA_cloning
2954	Stuffer_08_fwd	HG	cccagtcacgacgcggccgcGAATCCCTGCGATCTTACATCGAAAAATTC	StufferDNA_cloning
2953	Stuffer_07_rev	HG	ttttttcttgaagcggccgcCCTTCGAACCGCGTCGCTTTCACT	StufferDNA_cloning
2952	Stuffer_07_fwd	HG	cccagtcacgacgcggccgcAGGGTGCGATTGGATAAGAAGCAC	StufferDNA_cloning
2951	Stuffer_06_rev	HG	ttttttcttgaagcggccgcCTACTCCAAATTTTGAACTAAATGTACTTTTTGGGGC	StufferDNA_cloning
2950	Stuffer_06_fwd	HG	cccagtcacgacgcggccgcGGATGCAACACGAGGACTTTCCGG	StufferDNA_cloning
2949	Stuffer_05_rev	HG	ttttttcttgaagcggccgcCTGAGGAAGGAAAATGGAATTCTTC	StufferDNA_cloning
2948	Stuffer_05_fwd	HG	cccagtcacgacgcggccgcAAAAAAGAGGGATGCTACACGAAG	StufferDNA_cloning
2947	Stuffer_03_rev	HG	ttttttcttgaagcggccgcTTTCGGGCCTTTTCGCGATC	StufferDNA_cloning
2946	Stuffer_03_fwd	HG	cccagtcacgacgcggccgcGATGCAACACGAGGACTTTC	StufferDNA_cloning
2945	Stuffer_02_rev	HG	ttttttcttgaagcggccgcCTTGCATTCGCATTGCATGTTTTG	StufferDNA_cloning
2944	Stuffer_02_fwd	HG	cccagtcacgacgcggccgcTGGTCGAGTAAATGGATTGAGTAG	StufferDNA_cloning
2943	Stuffer_01_rev	HG	ttttttcttgaagcggccgcAGGGTGCGATTGGATAAG	StufferDNA_cloning
2942	Stuffer_01_fwd	HG	cccagtcacgacgcggccgcGACTTCCAGCTTCACCCTTC	StufferDNA_cloning
2941	pG3(2x)backbone_rev	HG	gcggccgcGTCGTGACTGGGAAAACCCTGGCGGA	StufferDNA_cloning
2940	pG3(2x)backbone_fwd	HG	gcggccgcTTCAAGAAAAAATGCAGATTTTCGT	StufferDNA_cloning
2939	U6-1p-R	ARL	TATGCAAGTCTCACTCACACTCACG	Sequencing primers for CRISPR construct
2938	U6-29t-F	ARL	CGTGTTTCAGCTCTCATGATCCTTG	Sequencing primers for CRISPR construct
2935	gIAA28_DII_3R	MMTT	ATTATTGGTCTCGAAACTCCCACCACTGGAGCTACCCAATCACTACTTCGTCTCTAACCA	guide RNAs for CRISPR/CAS9 editing of IAA18/26/28 in degron
2934	gIAA26_DII_2F	MMTT	ATATTATTGGTCTCAAGATTGTCTTTCTGAACGAACGAACGTTTTAGAGCTAGAAATAGC	guide RNAs for CRISPR/CAS9 editing of IAA18/26/28 in degron
2933	gIAA18_DII_1F	MMTT	ATATATGGTCTCGATTGGCCTCCGGTTCGATCCTTCGTTTTAGAGCTAGAAATAGC	guide RNAs for CRISPR/CAS9 editing of IAA18/26/28 in degron
2932	gIAA28_3R	MMTT	ATTATTGGTCTCGAAACTGTCACCAATTCACTTCCACAATCACTACTTCGTCTCTAACCA	guide RNAs for CRISPR/CAS9 editing of IAA18/26/28 in first exon
2931	gIAA26_2F	MMTT	ATATTATTGGTCTCAAGATTGTAAGGCTTGGACCACCCGGGTTTTAGAGCTAGAAATAGC	guide RNAs for CRISPR/CAS9 editing of IAA18/26/28 in first exon
2930	gIAA18_1F	MMTT	ATATATGGTCTCGATTGTGGAGGGTTATTCAAGAAAGTTTTAGAGCTAGAAATAGC	guide RNAs for CRISPR/CAS9 editing of IAA18/26/28 in first exon
2929	ahp6-1_geno_R	MMTT	TCCGAGAATTCTCTATCCATCCT	Genotyping/Sequecning of ahp6-1 allele, no DCAPS
2928	ahp6-1_geno_F	MMTT	TCCTAGCCTCTCTTTTCCAC	Genotyping/Sequecning of ahp6-1 allele, no DCAPS
2927	gAFB3_2F	RW	TATTATTGGTCTCAAGATTGAATCATGGCACAAGATCGAGGTTTTAGAGCTAGAAATAGC
2926	gAFB5_3R	RW	TTATTGGTCTCGAAACCCGTTGGATCTACCCTCTACCAATCACTACTTCGTCTCTAACCA
2925	gAFB2_1F	RW	ATATATGGTCTCGATTGCTGCAATTAGCGGCAATAGGTTTTAGAGCTAGAAATAGC
2924	gAFB2_2R	RW	ATATTATTGGTCTCGAAACCCATTTGTGTGGATTCTCTCAATCTCTTAGTCGACTCTAC
2923	DT0-BsR2	RW	ATATTATTGGTCTCAATCTCTTAGTCGACTCTACCAAT
2922	AFB2/3 b1 gene block	MMTT	https://benchling.com/s/seq-cHmer6gkg6kWjUFdHXMs
2921	pJET1.2_R	MMTT	AAGAACATCGATTTTCCATGGCAG
2920	pJET1.2_F	MMTT	CGACTCACTATAGGGAGAGCGGC
2919	plasAFB2/3 b2-R	MMTT	TCGCCCGGGAAGTATGTCATTTTGAAGCCTGCTTTT
2918	plasAFB2/3 b2-F	MMTT	ACTTTGTACAGATACTGTAGCACCCAGCTTTCTTGTACAAAGT
2917	AFB2/3 b2-R	MMTT	TTGTACAAGAAAGCTGGGTGCTACAGTATCTGTACAAAGTTAGGG
2916	AFB2/3 b2-F	MMTT	ACAAAAAAGCAGGCTTCAAAATGACATACTTCCCGGGCGA
2915	plasAFB2/3 b1-R	MMTT	TCTTCTGGGAAATACGTCATTTTGAAGCCTGCTTTT
2914	plasAFB2/3 b1-F	MMTT	TTAAGATTCTGCAAAGCTAGCACCCAGCTTTCTTGTACAAAGT
2913	AFB2/3 b1-R	MMTT	TTGTACAAGAAAGCTGGGTGCTAGCTTTGCAGAATCTTAACG
2912	AFB2/3 b1-F	MMTT	ACAAAAAAGCAGGCTTCAAAATGACGTATTTCCCAGAAGAAGTCG
2911	plasAFB2/3 a-R	MMTT	TCGTCTGGAAAGTACGCCATTTTGAAGCCTGCTTTT
2910	plasAFB2/3 a-F	MMTT	GGTTCGTGAGTATTCTATGACACCCAGCTTTCTTGTACAAAGT
2909	AFB2/3 a-R	MMTT	TTGTACAAGAAAGCTGGGTGTCATAGAATACTCACGAACCCA
2908	AFB2/3 a-F	MMTT	ACAAAAAAGCAGGCTTCAAAATGGCGTACTTTCCAGACGAAGTAG
2907	ScTAF10-qPCR-f	RW	ATATTCCAGGATCAGGTCTTCCGTAGC	qPCR reference gene in yeast
2906	ScTAF10-qPCR-r	RW	GTAGTCTTCTCATTCTGTTGATGTTGTTGTTG	qPCR reference gene in yeast
2905	AFB2-qPCR-f	RW	CAAGTATGAAACAATGCGATCCCTTTG	qPCR in yeast or plants
2904	AFB2-qPCR-r	RW	TTCTTCCATCCGGTTATTATCATTCTCG	qPCR in yeast or plants
2903	TIR1-qPCR-f	RW	TGAGGAAACTAGAGATAAGGGACTGC	qPCR in yeast or plants
2902	TIR1-qPCR-r	RW	CACGGAACAAGAAGACATCCAAAGG	qPCR in yeast or plants
2901	plasZmTIR1-2_R	MMTT	CTCGCTCCGCCACGTCCCATTTTGAAGCCTGCTTTT	maize F-boze gibson into GP5G
2900	plasZmTIR1-1_F	MMTT	CTTGCGTACAAATACTGTAACACCCAGCTTTCTTGTACAAAGT	maize F-boze gibson into GP5G
2899	ZmTIR1-1_R	MMTT	TTGTACAAGAAAGCTGGGTGTTACAGTATTTGTACGCAAG	maize F-boze gibson into GP5G
2898	ZmTIR1-1_F	MMTT	ACAAAAAAGCAGGCTTCAAAATGGGACGTGGCGGAGCGA	maize F-boze gibson into GP5G
2897	plasOsTIR1-R	MMTT	TCCTCAGGGAAATAGGTCATTTTGAAGCCTGCTTTT	maize F-boze gibson into GP5G
2896	plasOsTIR1-F	MMTT	ATTTCGTTAAAATTCTATAGCACCCAGCTTTCTTGTACAAAGT	maize F-boze gibson into GP5G
2895	OsTIR1-R	MMTT	TTGTACAAGAAAGCTGGGTGCTATAGAATTTTAACGAAATTTGGCG	maize F-boze gibson into GP5G
2894	OsTIR1-F	MMTT	ACAAAAAAGCAGGCTTCAAAATGACCTATTTCCCTGAGGAGGTA	maize F-boze gibson into GP5G
2886	SALK_076684 genotyping Fw take 2	al	gaaacttgccccttccttct
2885	IAA28-Brachy_R	MMTT	TCCACCGCGGTGGCGGCCGCTCAGCTTTCCGTTGCTCCCCTCTTCC
2884	pGREEN-Brachy_F	MMTT	cacaacacaaacttagaaaaATGGCTTGGAATGGGTCGAGGGAGGA
2883	soc mutant LB	al	TTGGGTGATGGTTCACGTAGTGGG
2882	svp genotyping Rv	al	CGTTAGTAATAGACTCCGACGACTG
2881	svp genotypign Fw	al	GAAGGAAGTCCTAGAGAGGCATAAC
2880	soc genotyping Rv	al	ATATCACAAACCGTTTAGAAGCTTCGAGTTGTTCA
2879	soc genotyping Fw	al	TGTGCTCTTTCGTAGCCAAT
2878	agl24 genotyping Rv	al	AAGTGTCGGAGTCATCCTCAAG
2877	agl24 genotyping Fw	al	CAAATTGATGGATCCACCTTC
2876	agl18 genotyping Rv	al	TGCATCTCCCAAATTCTGATAC
2875	agl18 genotyping Fw	al	CCACAGAGCCCAGGTTGATT
2874	agl15 genotyping Rv	al	AATATCCACCTCTGCACAATCCTCCT
2873	agl15 genotyping Fw	al	TTATCTAGATGGGTCGTGGAAAAATCGAG
2872	SALK_076684 genotyping Rv	al	GGATTCAGACAAGGATCGAATC
2871	SALK_076684 genotyping Fw	al	TTTACTTCCGTAACGTGAAGGAG
2870	Salk_006054 genotyping Rv	al	GAAGAAGATATGGTGAGGGGC
2869	Salk_006054 genotyping Fw	al	TCCCAATGGTGTTCTCAAAAC
2860	U6-29p-R	ARL	AGCCCTCTTCTTTCGATCCATCAAC	Sequencing primers for CRISPR construct
2859	U6-29p-F	ARL	TTAATCCAAACTACTGCAGCCTGAC	Sequencing primers for CRISPR construct
2858	U6-26p-F	ARL	TGTCCCAGGATTAGAATGATTAGGC	Sequencing primers for CRISPR construct
2848	OsTIR1_geneblock	MMTT	https://benchling.com/s/seq-tHbzXvi9ZyFofGAyjDwD	geneblock; control for maize F-box
2847	Double ER7_new (TT4) Rv try 2		acccactgttgtcggcctttggccgacaTAC
2846	Double ER7_new (TT4) Fw try 2		acagtgggttgtcggccaaaggccgacaTC
2845	MLCE_Downstream_Flanking_longer-Index_TSBCO6-FlowcellBindingReverse-r		CAAGCAGAAGACGGCATACGAGATATTGGCCACACGATACAACCAATGAAAACCAATCCAATATCGA
2844	MLCE_Downstream_Flanking_longer-Index_TSBCO5-FlowcellBindingReverse-r		CAAGCAGAAGACGGCATACGAGATCACTGTCACACGATACAACCAATGAAAACCAATCCAATATCGA
2843	MLCE_Downstream_Flanking_longer-Index_TSBCO4-FlowcellBindingReverse-r		CAAGCAGAAGACGGCATACGAGATTGGTCACACACGATACAACCAATGAAAACCAATCCAATATCGA
2842	MLCE_Downstream_Flanking_longer-Index_TSBCO3-FlowcellBindingReverse-r		CAAGCAGAAGACGGCATACGAGATGCCTAACACACGATACAACCAATGAAAACCAATCCAATATCGA
2841	MLCE_Downstream_Flanking_longer-Index_TSBCO2-FlowcellBindingReverse-r		CAAGCAGAAGACGGCATACGAGATACATCGCACACGATACAACCAATGAAAACCAATCCAATATCGA
2840	MLCE_Downstream_Flanking_longer-Index_TSBCO1-FlowcellBindingReverse-r		CAAGCAGAAGACGGCATACGAGATCGTGATCACACGATACAACCAATGAAAACCAATCCAATATCGA
2839	FlowCellForward-MLCE_Upstream_Flanking_longer-f		AATGATACGGCGACCACCGAGATCTACACCACAAACTGAATAACAAGAAGAAGAAGACTTTAGATATCAAATGACTCCACGTA
2838	MLCE_library_Downstream_Flanking-r		CACACGATACAACCAATGAAAACCAATCCAATATCGA
2837	MLCE_library_Upstream_Flanking-f		CACAAACTGAATAACAAGAAGAAGAAGACTTTAGATATCAAATGACTCCACGTA
2836	Double ER7_new (TT4) Rv		tgtcggcctttggccgacaacccactgttgtcggcctttggccgac
2835	Double ER7_new (TT4) Fw		acagtgggttgtcggccaaaggccgacaTCGATATTGGATTGGTTTTCATTGGTTGTATC
2834	potential ARF5 specific response reporter Rv		TGTCACCGAGTCGGGTAACAATGTTGTACGTGGAGTCATTTGATATCTAAAGTCTTCTTC
2833	potential ARF5 specific response reporter Fw		CAACATTGTTACCCGACTCGGTGACATCGATATTGGATTGGTTTTCATTGGTTGTATC
2832	TIR1/AFB1-1_F	MMTT	AAAAAGCAGGCTTCAAAATGGGACGTGGCGGAGCGAGA	maize F-box cloning into pDONR
2831	TIR1/AFB1-1_R	MMTT	AGAAAGCTGGGTGTTACAGTATTTGTACGCAAGCAGG	maize F-box cloning into pDONR
2830	AFB2/3- b2_F	MMTT	AAAAAGCAGGCTTCAAAATGACATACTTCCCGGGCGAGGT	maize F-box cloning into pDONR
2829	AFB2/3-b2_R	MMTT	AGAAAGCTGGGTGCTACAGTATCTGTACAAAGTTAGGGGCATCGTC	maize F-box cloning into pDONR
2828	AFB2/3-a_F	MMTT	AAAAAGCAGGCTTCAAAATGGCGTACTTTCCAGACGAAGTAGTTGGGT	maize F-box cloning into pDONR
2827	AFB2/3-a_R	MMTT	AGAAAGCTGGGTGTCATAGAATACTCACGAACCCAGGGGTATCGC	maize F-box cloning into pDONR
2826	OsTIR1_F	MMTT	AAAAAGCAGGCTTCAAAATGACCTATTTCCCTGAGGAGGTA	rice F-box cloning into pDONR
2825	OsTIR1_R	MMTT	AGAAAGCTGGGTGCTATAGAATTTTAACGAAATTTGGCGCATC	rice F-box cloning into pDONR
2824	Brara.I04061r4		CCGGACGACCCACCAGACGA	PIF5 qPCR
2823	Brara.I04061f5		TGGCCACCGGTTGTAAGCGT	PIF5 qPCR
2822	Brara.I04061f4		GCTGCACAGAACCATCCCGGT	PIF5 qPCR f5 goes with r4
2821	Brara.I04061r3		GGTTCTGTGCAGCAGGACGGT	PIF5 qPCR F4 can go with R1,R2
2820	Brara.I04061f3		AAGTGGAATGGCGGCAGCGG	PIF5 qPCR
2819	pGREEN-pIAA28_R	MMTT	atattttctttcaGGTACCCAATTCGCCCTATAGTG
2818	GRMZM2G135978_T01 (TIR1/AFB1-like)	MMTT	https://benchling.com/s/seq-xPlA4HkbEKpLq6ShFzyZ	gBlock
TIR1	GRMZM2G137451 (AFB2/3-like b2)	MMTT	https://benchling.com/s/seq-Nq9zYGpOT1t8yX3PI88R	gBlock
2816	GRMZM2G155849_T01 (AFB2/3-like a)	MMTT	https://benchling.com/s/seq-1UaFbC5gcBu5NTg65Cja	gBlock
2815	pGREEN-BIF4 R	MMTT	AGGAAGAGAGCTGCAGCTTAGGCGGCCGCCACCGCGGTGG
2814	pIAA28-BIF4_F	MMTT	caacacaaacttagaaaaATGGCTTGGAATGGCCGCTT
2813	BIF4-pGREEN F	MMTT	CCACCGCGGTGGCGGCCGCCTAAGCTGCAGCTCTCTTCCT
2812	mGFP4_qPCR_F	MMTT	CACTACTGGAAAACTACCTGTTCCAT
2811	mGFP4_qPCR_R	MMTT	CAGATCATATGAAGCGGCACGACT
2810	pGRN ER7 new into pGRN A1 new Rv		CAATCCAATACCGACACGTGGAGTCATTTG
2809	pGRN ER7 new into pGRN A1 new Fw		CAAATGACTCCACGTGTCGGTATTGGATTG
2808	A1 turn back into TGTCGA Rv		CCAATATCGACACGTGGAGTCATTTGATATC
2807	A1 turn back into TGTCGA Fw		GACTCCACGTGTCGATATTGGATTGG
2806	pGRN_H with NLS-Venus-LUC swap in any pIAA19 promoter sequence Rv		CTGGGAAAACCCTGGCGTACCCAATTCGCCCTATAGTGAGTCGTATTAC
2805	pGRN_H with NLS-Venus-LUC swap in any pIAA19 promoter sequence Fw		GAGGAAAAAAAGAAGTTCAAGAAATGCCAAAGAAGAAGAGGAAAGTCGG
2804	Brara.I04061f1		CAGCAGCAGCAGCGACTCCA	PIF5
2803	Brara.I04061f2		AAGTGGAATGGCGGCAGCGG	PIF5
2802	Brara.I04061R1		GGTTGCCGGCATCGGTGGAA	PIF5
2801	Brara.I04061R2		TGCCGGCATCGGTGGAAACC	PIF5
2800	Brara.I05264f1		TGCGGAATGGCGGCTGTGAG	PHYA
2799	Brara.I05264f2		CGCCTGCGCAAGCAAAGACC	PHYA
2798	Brara.I05264r1		CGGGTGCATTCTCCTCGCGT	PHYA
2797	Brara.I05264r2		ACCCGGACTCGTCGGTTCCA	PHYA
2796	Brara.E02473f1		GGCGTGCCCAGGTGAAGGTC	PHYB
2795	Brara.E02473f2		GCGCTCAGAGGGGACGAGGA	PHYB
2794	Brara.E02473r1		CCGCTGCCACTAGCGGTTGA	PHYB
2793	Brara.E02473r2		GCGGTGTTCCACTCCAGGCA	PHYB
2792	Brara.F00691f1		GCCCGTGAAATGCCCCGTCA	PP2A-housekeeping gene
2791	Brara.F00691f2		CAGCCCGTGAAATGCCCCGT	PP2A-housekeeping gene
2790	Brara.F00691f3		TCGGTGGTAACGCCCCCGAT	PP2A-housekeeping gene
2789	Brara.F00691r1		CGACTCTCGTGGTTCCCTCGC	PP2A-housekeeping gene
2788	Brara.C00985f1		CGGCGTTCCCAAGACCGCAT	DNAJ-housekeeping gene
2787	Brara.C00985f2		CCTCGGCGTTCCCAAGACCG	DNAJ-housekeeping gene
2786	Brara.C00985R1		TCACCACGCCTCTGCCTCCT	DNAJ-housekeeping gene
2785	BEH4_qPCR_Rv		GAGTTTCCAAGAGTGAGTTCAAGATC
2784	BEH4_qPCR_Fw		GGAGAGAGGATACACGAGGAG
2783	BIF4_SDM_single_mutation_Rv		GGAGCAGCTGCCGCCGGC
2782	BIF4_SDM_single_mutation_Fw		GGTCGCGGGATGGCCGCC
2781	BIF4_AAA_single_mutant Rv		CATCCCGCGACCGGAGCAGCTGCCG
2780	BIF4_AAA_single_mutant Fw		CGGTCGCGGGATGGCCGCCAGTG
2779	BIF4_split_gibson_Rv		CCATCCCGCGGCCGCAGCAGCTGCCGCC
2778	BIF4_split_gibson_Fw		CTGCTGCGGCCGCGGGATGGCCGCCAGTGC
2777	BIF4_SDM_R		CCGCAGCAGCTGCCGCCGGCCTGAGGAGTTGAA
2776	BIF4_SDM_F		CCGCGGGATGGCCGCCAGTG
2775	Gib_SpeI-BIF4-AflII_R		TTGTACAAGAAAGCTGGGTGcttaagagcctgatttgggt
2774	Gib_SpeI-BIF4-AflII_F		ACAAAAAAGCAGGCTTCAAAactagttggcgttggagaag
2773	pDONR_SpeI-BIF4-AflII_R		tctccaacgccaactagtTTTGAAGCCTGCTTT	Primers for gibson assembly of pDONR Spe1-pBIF4::FLAG-Venus-BIF4-AflII
2772	pDONR_SpeI-BIF4-AflII_F		CAAATCAGGCTCTTAAGCACCCAGCTTTCTTGTA
2771	ahp6-1_dCAPS_R		TCCGAGAATTCTCTATCCATCCTGTT	genotyping ahp6-1 mutants
2770	ahp6-1_dCAPS_F		GAGCAGTTCTTGCAGCTTGAT	genotyping ahp6-1 mutants
2769	pif4a_sequencing_r		GCTGTACCCCAGGGAACATAAT
2768	pif4a_sequencing_f		CACCAAGGTTGGAGTTTTGAGG
2767	Hyg_R		gtgcttgacattggggagtt
2766	Hyg_F		gatgttggcgacctcgtatt	for genotyping pGREEN0179 transformed plants
2765	SmaI-BIF4_F1P		GGGGCATCCTCCTTCTCG	phosphorylated for blunt-end ligation
2764	SmaI-BIF4_F1		GGGGCATCCTCCTTCTCG
2763	BIF4-AflII_R1		CTTAAGAGCCTGATTTGGGTTGGAG
2762	Bra031672 (phyA) R		CTTGAACCATCGTATCGCAAAGCC
2761	Bra031672 (phyA) F		ATGTCAGGCTCTAGGCCAAGT
2760	4A-ARF2 fix Rv		CCGAACTCGCCATTTTGAAGCCTGCTTTTTTG
2759	4A-ARF2 fix Fw		GCTTCAAAATGGCGAGTTCGGAGGTTTCAATG
2758	4A-ARF6 fix Rv		GAACTCTTTTCTCTCCTGTAACTTCATGAGGTTGAGGATTAAACCCAGC
BIFC_ARFs	4A-ARF6 fix Fw		GTTACAGGAGAGAAAAGAGTTCTTAATTCTGAGCTCTGG
2756	4A-ARF1 fix Rv		GCTGCCATTTTGAAGCCTGCTTTTTTGTACAAAC
2755	4A-ARF1 fix Fw		GGCTTCAAAATGGCAGCTTCCAATCATTCATC
2754	Double mutation in KO Rv		CCAATATCGATAACGGCCTTTGGCCGTTATACGTGGAGTCATTTGATATCTAAAG
2753	Double mutation in KO Fw		CCACGTATAACGGCCAAAGGCCGTTATCGATATTGGATTGGTTTTC
2752	Change KO from C to A in double KO Rv		CAATATCGATATCGGCCTTTGGCCGATATACGTGGAG
2751	Change KO from C to A in double KO Fw		CGTATATCGGCCAAAGGCCGATATCGATATTGGATTGG
2750	Delete extra bit of mpIAA19 Rv		GGTCAAAGTCTTGACGAAAATCTGCATTTTTTCTTGAACTTCTTTTTTTC
2749	Delete extra bit of mpIAA19 Fw		CAAATTGTGAGAGGAAAAAAAGAAGTTCAAGAAAAAATGCAGATTTTCG
2748	Restore A1 in mpIAA19 Rv		CCAATACCGACACGTGGAGTCATTTGATATCTAAAGTCTTCTTC	pair w/ 1796
2747	Restore A1 in mpIAA19 Fw		CCACGTGTCGGTATTGGATTGGTTTTCATTGG	pair w/ 1795
2746	BIF4_seq_R		CCATGTTGACCTTGACGAACAG	amplifies a portion of BIF4 genomic DNA for sequencing
2745	BIF4_seq_F		TTGAGCTCAGCCTTAGCCT	amplifies a portion of BIF4 genomic DNA for sequencing
2744	snf2_300_3 R
2743	snf2_300_3 F
2742	GSHU R
2741	GSHU F
2740	snf2_500_5 R
2739	snf2_500_5 F			for Golden Gate assembly of SNF2-GSHU (to knockout SNF2 in yeast)
2738	Ubivenus Rv for sequencing		GATGTAAGGTGGACTCCTTCTGAATG
2737	TIR1-TR		CACTGAGAGCGAATAATCCAGGAA	for genotyping tir1-10 with pROK-LB (oNL1340)
2736	TIR1+F		TCTCTCTGGTGTGCAAGT	for genotyping TIR1 with TIR1+R
2735	pTF101.1 Venus_F		GACCACTACCAGCAGAAC	For sequencing BIF4 insert in TF101.1 BIF4p::FLAG-Venus-BIF4
2734	end_ADH1_prom_4g_rv		CCATCATTTCTTGGCAAGTGCACAAACAATACTTAAATAAATACTACTCAGTAATAAC
2733	end_ADH1_prom_4G_fw		CAACTATCTCATATACATCTAGAACTAGTGGATCCCCCATCACAAG
2732	ADH1_prom_Rv		TGTATATGAGATAGTTGATTGTATGCTTGGTATAGC
2731	ADH1_prom_Fw		AAGAAATGATGGTAAATGAAATAGGAAATCAAG
2730	DR7_Fix_Rv		GGAAAACCCTGGCGGGCTATACCTGAGAAAGCAACCTGACCTACAGGAAAG
2729	DR7_fix_Fw		CTCAGGTATAGCCCGCCAGGGTTTTCCCAGTCAC
2728	GSHU_R		TAGGGATAACAGGGTAATCCGCGCGTTGGCCGATTCAT
2727	GSHU_F		TTCGTACGCTGCAGGTCGAC
2726	ER7 black for both ARF5 and ARF1 NEW Rv		CGATGTCAACCTTTGGTTGACATACGTGGAGTC
2725	ER7 black for both ARF5 and ARF1 NEW Fw		GTATGTCAACCAAAGGTTGACATCGATATTGGATTGG
2724	ER7 equally blue for ARF5 and ARF1 NEW Rv		GATGTCAGCCTTTGGCTGACATACGTGGAGTC
2723	ER7 equally blue for ARF5 and ARF1 NEW Fw		GTATGTCAGCCAAAGGCTGACATCGATATTGGATTGG
2722	ER7 both AuxREs are knocked out NEW Rv		CAATATCGATCTCGGCCTTTGGCCGAGATACGTGGAG
2721	ER7 both AuxREs are knocked out NEW Fw		CGTATCTCGGCCAAAGGCCGAGATCGATATTGGATTGG
2720	pDONR_BIF4-BamHI-R2		CCGTTCAGGATCCCCGCGAC
2719	BIF4-GtoR-F2		CAGCTGCTCCGGTCGTGAGATGGCCGCCAGTGCGCGCGTT
2718	BIF4-GtoR-R1		GCGCGCACTGGCGGCCATCTCACGACCGGAGCAGCTGCCG
2717	pDONR_BIF4-AflII-F1		ACGGCCAGTCTTAAGCTCGG
2716	YFP_qPCR_Rv		GGTGTCGCCCTCGAACTTCACC
2715	YFP_qPCR_Fw		CCG ACC ACA TGA AGC AGC ACG
2714	IAA14_qPCR_new_Rv		ACGTTTGCATGACTCGACAA
2713	IAA14_qPCR_new_Fw		GATGCTCGTTGGTGATGTCC
2712	BIF4-AAA-F1		AGCTGCTGCGGCCGCGGGATGGCCGCCAGTGCGCGCGTTC
2711	BIF4-AflII-R1		gctaaaaggtttaaattctagacttaagagcctgatttgg
2710	pBIF4-SmaI-F1		cgtggagcagttgcagctcccggggcatcctccttctcgcga
2709	BIF4-AAA-R1		ATCCCGCGGCCGCAGCAGCTGCCGCCGGCCTGA
2708	SNF2_GSHU_R		GGCCGTGGTTAAGGGTGATGTTATTGTGATTGTGACTGTTGCAAAGACCCGAATGGTCTTTACGTGGAAACCGCGCGTTGGCCGATTCAT	for SNF2 knockout
2707	SNF2_GSHU_F		GCGAGAAGAAGACAACCCACAGATCAAAATAACCAATCAAATCTCAATGGCGGCAACAATACGCAGCAACTTCGTACGCTGCAGGTCGAC	for SNF2 knockout
2706	Reverse DR geneblock		cgccagggttttcccagtcacgacAAACAGCACCAAACTTATATCTCTCATGTGACCGATCACCGCATCCTCAGTTGACCTATCTCTGCCCCCACTTTATCTCCCCACACAAACTGAATAACAAGAAGAAGAAGACTTTAGATATCAAATGACTCCACGTAgagacaaaagggagacaaaaggTCGATATTGGATTGGTTTTCATTGGTTGTATCGTGTGGACCAACGAAGCAACATATAAAAAGCACGACGCGGTGCCATTACTACAATAAGAGAAGTGTAGGAGAAGAAAGTTCTCATTTCATAATTGTATCAAATTGTGAGAGGAAAAAAAGAAGTTCAAGAA
2705	DR7 geneblock		cgccagggttttcccagtcacgacAAACAGCACCAAACTTATATCTCTCATGTGACCGATCACCGCATCCTCAGTTGACCTATCTCTGCCCCCACTTTATCTCCCCACACAAACTGAATAACAAGAAGAAGAAGACTTTAGATATCAAATGACTCCACGTAccccttttgtctcccccttttgtctcTCGATATTGGATTGGTTTTCATTGGTTGTATCGTGTGGACCAACGAAGCAACATATAAAAAGCACGACGCGGTGCCATTACTACAATAAGAGAAGTGTAGGAGAAGAAAGTTCTCATTTCATAATTGTATCAAATTGTGAGAGGAAAAAAAGAAGTTCAAGAA
2704	DR3 geneblock		cgccagggttttcccagtcacgacAAACAGCACCAAACTTATATCTCTCATGTGACCGATCACCGCATCCTCAGTTGACCTATCTCTGCCCCCACTTTATCTCCCCACACAAACTGAATAACAAGAAGAAGAAGACTTTAGATATCAAATGACTCCACGTAttttgtctcttttgtctcTCGATATTGGATTGGTTTTCATTGGTTGTATCGTGTGGACCAACGAAGCAACATATAAAAAGCACGACGCGGTGCCATTACTACAATAAGAGAAGTGTAGGAGAAGAAAGTTCTCATTTCATAATTGTATCAAATTGTGAGAGGAAAAAAAGAAGTTCAAGAA
2703	ER9 geneblock		cgccagggttttcccagtcacgacAAACAGCACCAAACTTATATCTCTCATGTGACCGATCACCGCATCCTCAGTTGACCTATCTCTGCCCCCACTTTATCTCCCCACACAAACTGAATAACAAGAAGAAGAAGACTTTAGATATCAAATGACTCCACGTAtgtctcccaaaaagggagacaTCGATATTGGATTGGTTTTCATTGGTTGTATCGTGTGGACCAACGAAGCAACATATAAAAAGCACGACGCGGTGCCATTACTACAATAAGAGAAGTGTAGGAGAAGAAAGTTCTCATTTCATAATTGTATCAAATTGTGAGAGGAAAAAAAGAAGTTCAAGAA
2702	ER5 geneblock		cgccagggttttcccagtcacgacAAACAGCACCAAACTTATATCTCTCATGTGACCGATCACCGCATCCTCAGTTGACCTATCTCTGCCCCCACTTTATCTCCCCACACAAACTGAATAACAAGAAGAAGAAGACTTTAGATATCAAATGACTCCACGTAtgtctcccagggagacaTCGATATTGGATTGGTTTTCATTGGTTGTATCGTGTGGACCAACGAAGCAACATATAAAAAGCACGACGCGGTGCCATTACTACAATAAGAGAAGTGTAGGAGAAGAAAGTTCTCATTTCATAATTGTATCAAATTGTGAGAGGAAAAAAAGAAGTTCAAGAA
2701	5' template for ER7 mutants (use ER7 new as template) Rv		GACTGGGAAAACCCTGGCGG
2700	Clone ER7 mutants out of pDONR Rv		TTCTTGAACTTCTTTTTTTCCTCTCACAATTTGATAC
2699	Clone ER7 mutants out of pDONR Fw		CGCCAGGGTTTTCCCAGTCAC
2698	1st canonical, 2nd TGTC black Rv		GATGTCAACCTTTGGCCGACATACG
2697	1st canonical, 2nd TGTC black Fw		CCAAAGGTTGACATCGATATTGGATTGG
2696	1st TGTC black 2nd canonical Rv		CCTTTGGTTGACATACGTGGAGTCATTTG
2695	1st TGTC black 2nd canonical Fw		CGTATGTCAACCAAAGGCCGACATC
2694	IAA28_alt_genotyping_R		CCAAGCTCGGAATTAACCCTCACT	genotyping primer
2693	IAA28_alt_genotyping_F		TCACATGCCGTTGACCAACTCT	genotyping primer
2692	Promoters_attb_adapt Rv		A GAA AGC TGG GTTTCTTGAACTTCTTTTTTTCCTCTCACAATTTGATAC
2691	Promoters_attb_adapt Fw		AA AAA GCA GGC TCGCCAGGGTTTTCCCAGTCAC
2690	Bra036557_DCAPS_R_ G163A		AGGCGTGGGAGGTCTTTAAA	genotyping primer
2689	Bra036557_DCAPS_F_ G163A		ACAAAGAAGCCTCGCCAAAG	genotyping primer
2688	Bra009867_DCAPS_R_ G169A		ATGGAAACGTGGGAGGTCTT	genotyping primer
2687	Bra009867_DCAPS_F_ G169A		AGCCTCACCAAAGAAACATCA	genotyping primer
2686	ER7 black for both ARF5 and ARF1 Rv	al	CGAtgtcAAcctttggTTgacaTACG	pair w/ 1796
2685	ER7 black for both ARF5 and ARF1 Fw	al	CGTAtgtcAAccaaaggTTgacaTCG	pair w/ 1795
2684	ER7 equally blue for ARF5 and ARF1 Rv	al	GATGTCAGCCTTTGGCTGACATACG	pair w/ 1796
2683	ER7 equally blue for ARF5 and ARF1 Fw	al	CGTATGTCAGCCAAAGGCTGACATC	pair w/ 1795
2682	ER7 2nd AuxRE ko Rv	al	GATCTCGGCCTTTGGCCGAC	pair w/ 1796
2681	ER7 2nd AuxRE ko Fw	al	GTCGGCCAAAGGCCGAGATC	pair w/ 1795
2680	ER7 1st AuxRE ko Rv	al	GTCGGCCTTTGGCCGAGATAC	pair w/ 1796
2679	ER7 1st AuxRE ko Fw	al	GTATCTCGGCCAAAGGCCGAC	pair w/ 1795
2678	ER7 (control—both AuxREs are knocked out) Rv	al	GATCTCGGCCTTTGGCCGAGATAC	pair w/ 1796
2677	ER7 (control—both AuxREs are knocked out) Fw	al	GTATCTCGGCCAAAGGCCGAGATC	pair w/ 1795
2676	ER9 Rv	al	GTCGGCCTTTTTGGCCGAC	pair w/ 1796
2675	ER9 Fw	al	GTCGGCCAAAAAGGCCGAC	pair w/ 1795
2674	ER5 Rv	al	CGGCCTGGCCGACATACG	pair w/ 1796
2673	ER5 Fw	al	CGTATGTCGGCCAGGCCG	pair w/ 1795
2672	Hyg_R	sl	GGAGACGCTGTCGAACTTTTCGAT	QC primer that splits hygromycin phosphotransferase in pgreen(ii)
2671	CAS9_front_rev	sl	GCACCTTGTACTCGTCCGTAATGA	QC primer
2670	Cas9_end_F	sl	cggtacacctctacaaagga
2669	P3_2x_minus_1_geneblock		cgccagggttttcccagtcacgacAAACAGCACCAAACTTATATCTCTCATGTGACCGATCACCGCATCCTCAGTTGACCTATCTCTGCCCCCACTTTATCTCCCCACACAAACTGAATAACAAGAAGAAGAAGACTTTAGATATCAAATGACTCCACGTAgagacaacttgtctctgtctcccaaagggagacaacttgtctcTCGATATTGGATTGGTTTTCATTGGTTGTATCGTGTGGACCAACGAAGCAACATATAAAAAGCACGACGCGGTGCCATTACTACAATAAGAGAAGTGTAGGAGAAGAAAGTTCTCATTTCATAATTGTATCAAATTGTGAGAGGAAAAAAAGAAGTTCAAGAA
2668	P3_2x_minus_1_2geneblock		cgccagggttttcccagtcacgacAAACAGCACCAAACTTATATCTCTCATGTGACCGATCACCGCATCCTCAGTTGACCTATCTCTGCCCCCACTTTATCTCCCCACACAAACTGAATAACAAGAAGAAGAAGACTTTAGATATCAAATGACTCCACGTAtgtctctgtctcccaaagggagacaacttgtctcTCGATATTGGATTGGTTTTCATTGGTTGTATCGTGTGGACCAACGAAGCAACATATAAAAAGCACGACGCGGTGCCATTACTACAATAAGAGAAGTGTAGGAGAAGAAAGTTCTCATTTCATAATTGTATCAAATTGTGAGAGGAAAAAAAGAAGTTCAAGAA
2667	P3_2x_minus_6_geneblock		cgccagggttttcccagtcacgacAAACAGCACCAAACTTATATCTCTCATGTGACCGATCACCGCATCCTCAGTTGACCTATCTCTGCCCCCACTTTATCTCCCCACACAAACTGAATAACAAGAAGAAGAAGACTTTAGATATCAAATGACTCCACGTAtgtctcccaaagggagacaacttgtctctgtctcccaaagggagacaTCGATATTGGATTGGTTTTCATTGGTTGTATCGTGTGGACCAACGAAGCAACATATAAAAAGCACGACGCGGTGCCATTACTACAATAAGAGAAGTGTAGGAGAAGAAAGTTCTCATTTCATAATTGTATCAAATTGTGAGAGGAAAAAAAGAAGTTCAAGAA
2666	P3_2x_minus_6_5_geneblock		cgccagggttttcccagtcacgacAAACAGCACCAAACTTATATCTCTCATGTGACCGATCACCGCATCCTCAGTTGACCTATCTCTGCCCCCACTTTATCTCCCCACACAAACTGAATAACAAGAAGAAGAAGACTTTAGATATCAAATGACTCCACGTAtgtctcccaaagggagacaacttgtctctgtctcTCGATATTGGATTGGTTTTCATTGGTTGTATCGTGTGGACCAACGAAGCAACATATAAAAAGCACGACGCGGTGCCATTACTACAATAAGAGAAGTGTAGGAGAAGAAAGTTCTCATTTCATAATTGTATCAAATTGTGAGAGGAAAAAAAGAAGTTCAAGAA
2665	P3_1x_minus_6_5_4_geneblock		cgccagggttttcccagtcacgacAAACAGCACCAAACTTATATCTCTCATGTGACCGATCACCGCATCCTCAGTTGACCTATCTCTGCCCCCACTTTATCTCCCCACACAAACTGAATAACAAGAAGAAGAAGACTTTAGATATCAAATGACTCCACGTAtgtctcccaaagggagacaacttgtctcTCGATATTGGATTGGTTTTCATTGGTTGTATCGTGTGGACCAACGAAGCAACATATAAAAAGCACGACGCGGTGCCATTACTACAATAAGAGAAGTGTAGGAGAAGAAAGTTCTCATTTCATAATTGTATCAAATTGTGAGAGGAAAAAAAGAAGTTCAAGAA
2664	ER7_with_Weijers_seq_7bpspacing_geneblock		cgccagggttttcccagtcacgacAAACAGCACCAAACTTATATCTCTCATGTGACCGATCACCGCATCCTCAGTTGACCTATCTCTGCCCCCACTTTATCTCCCCACACAAACTGAATAACAAGAAGAAGAAGACTTTAGATATCAAATGACTCCACGTAtgtcggccaaaggccgacaTCGATATTGGATTGGTTTTCATTGGTTGTATCGTGTGGACCAACGAAGCAACATATAAAAAGCACGACGCGGTGCCATTACTACAATAAGAGAAGTGTAGGAGAAGAAAGTTCTCATTTCATAATTGTATCAAATTGTGAGAGGAAAAAAAGAAGTTCAAGAA
2663	ER7Rd_7bpspacing_geneblock	al	cgccagggttttcccagtcacgacAAACAGCACCAAACTTATATCTCTCATGTGACCGATCACCGCATCCTCAGTTGACCTATCTCTGCCCCCACTTTATCTCCCCACACAAACTGAATAACAAGAAGAAGAAGACTTTAGATATCAAATGACTCCACGTAgagacaccaaaggtgtctcTCGATATTGGATTGGTTTTCATTGGTTGTATCGTGTGGACCAACGAAGCAACATATAAAAAGCACGACGCGGTGCCATTACTACAATAAGAGAAGTGTAGGAGAAGAAAGTTCTCATTTCATAATTGTATCAAATTGTGAGAGGAAAAAAAGAAGTTCAAGAA
2662	DR5_4repeats_5bpspacing_geneblock	al	cgccagggttttcccagtcacgacAAACAGCACCAAACTTATATCTCTCATGTGACCGATCACCGCATCCTCAGTTGACCTATCTCTGCCCCCACTTTATCTCCCCACACAAACTGAATAACAAGAAGAAGAAGACTTTAGATATCAAATGACTCCACGTAccttttgtctcccttttgtctcccttttgtctcccttttgtctcTCGATATTGGATTGGTTTTCATTGGTTGTATCGTGTGGACCAACGAAGCAACATATAAAAAGCACGACGCGGTGCCATTACTACAATAAGAGAAGTGTAGGAGAAGAAAGTTCTCATTTCATAATTGTATCAAATTGTGAGAGGAAAAAAAGAAGTTCAAGAA
2661	DR5_3repeats_5bpspacing_geneblock	al	cgccagggttttcccagtcacgacAAACAGCACCAAACTTATATCTCTCATGTGACCGATCACCGCATCCTCAGTTGACCTATCTCTGCCCCCACTTTATCTCCCCACACAAACTGAATAACAAGAAGAAGAAGACTTTAGATATCAAATGACTCCACGTAccttttgtctcccttttgtctcccttttgtctcTCGATATTGGATTGGTTTTCATTGGTTGTATCGTGTGGACCAACGAAGCAACATATAAAAAGCACGACGCGGTGCCATTACTACAATAAGAGAAGTGTAGGAGAAGAAAGTTCTCATTTCATAATTGTATCAAATTGTGAGAGGAAAAAAAGAAGTTCAAGAA
2660	DR5_2repeats_5bpspacing_geneblock	al	cgccagggttttcccagtcacgacAAACAGCACCAAACTTATATCTCTCATGTGACCGATCACCGCATCCTCAGTTGACCTATCTCTGCCCCCACTTTATCTCCCCACACAAACTGAATAACAAGAAGAAGAAGACTTTAGATATCAAATGACTCCACGTAccttttgtctcccttttgtctcTCGATATTGGATTGGTTTTCATTGGTTGTATCGTGTGGACCAACGAAGCAACATATAAAAAGCACGACGCGGTGCCATTACTACAATAAGAGAAGTGTAGGAGAAGAAAGTTCTCATTTCATAATTGTATCAAATTGTGAGAGGAAAAAAAGAAGTTCAAGAA
2659	promoter_swaps_Rv_5_prime	al	GAAAACCCTGGCGGTCGTGACTGGGAAAACCCTGG	Pair with splitaAmp Fw 1796
2658	promoter_swaps_Fw_3_prime	al	GAAAAAAAGAAGTTCAAGAAAAAATGCAGATTTTCG	Pair with splitAmp Rv 1795
2657	IAA28 geno R	MMTT	GAGTTGGTCAACGGCATGTGAAAG	for genotyping IAA28 rate variant plants
2656	IAA28_geno_prom_F	MMTT	tcccatcaatccgcatcacattcg	for genotyping IAA28 rate variant plants (starts in IAA28 promoter)
2655	DdeI F restriction site for genotyping Bra000283 730C>T MutB	ah	GCATCACAGCAGACCGTAAG
2654	LUC_genotyping_Rv	al	GGATCTCTGGCATGCGAGAATC	In LUC CDS--generates 665 bp fragment
2653	LUC_genotyping_Fw	al	CGCCAAAAACATAAAGAAAGGCCC	In LUC CDS--generates 665 bp fragment
2652	SAUR15_R_aqua	sl	gaacttccttatatagCTTCCATGAGCTTGGGAGAT	aqua cloning primer- uses pNL1766 as template
2651	SAUR15_F_aqua	sl	agctcactcaaaggcgAGCTCGGAATTAACCCTCACT	aqua cloning primer- uses pNL1766 as template
2650	mTURQ_R_aqua	sl	AAGGCCCATGATTACGaagggaacaaaagctggag	aqua cloning primer- uses pNL1767 as template
2649	mTURQ_F_aqua	sl	CCCAAGCTCATGGAAGctatataaggaagttca	aqua cloning primer- uses pNL1767 as template
2648	pGRN_R_aqua	sl	GGGTTAATTCCGAGCTcgcctttgagtgagctgatac	Aqua cloning primer- uses pNL118 as template
2647	pGRN_F_aqua	sl	cagcttttgttcccttCGTAATCATGGGCCTTGACAG	Aqua cloning primer- uses pNL118 as template
2646	p35s_Gibson_R	sl	AAGGCTATTCGCTTCTGCATGAAATGAACTTCCTTATATAGAGGAA	Gibson primer- uses pNL1767 as template
2645	p35s_Gibson_F	sl	TATAGGGCGAATTGGGTACCATTCCATTGCCCATCGATCT	Gibson primer- uses pNL1767 as template
2644	Lacz_Gibson_R	sl	AGATCGATGGGCAATGGAATGGTACCCAATTCGCCCTATA	Gibson primer- uses pNL1502 as template
2643	Tir1_Gibson_F	sl	TATATAAGGAAGTTCATTTCATGCAGAAGCGAATAGCCTT	Gibson primer- uses pNL1502 as template
2642	IAA28 gen R	MMTT	TCCACCGCGGTGGCGGCCGCCCATTTTCCCTACTAAAAAACGA	with overlaps to pGreen vector
2641	IAA28 gen F	MMTT	cacaacacaaacttagaaaaTTCCTTGCCAACCACCCATA	with overlaps to pGreen vector
2640	HEN3 R		AGAAAGCTGGGTGTTAGAGGCGTCTGGATTTGTTAGGAGGT
2639	HEN3 F		AAAAAGCAGGCTTCAAAATGGGAGATGGGAGTTCCAGTAGATCC
2638	CYCC R		AGAAAGCTGGGTGCTACAGCTTCAAAGCCAATTTGCTGAAG
2637	CYCC F		AAAAAGCAGGCTTCAAAATGGCTGCCAATTTCTGGAATTCAT
2636	MAB2 R		AGAAAGCTGGGTGTTAAGCCATGTGATGCATAGAAGAAAGTGG
2635	MAB2 F		AAAAAGCAGGCTTCAAAATGTGGACTAATGTTTTCAGAATTGGTGGTC
2634	CRP R		AGAAAGCTGGGTGTCAGCTGTCGTCGTCTACTGAACCA
2633	CRP F		AAAAAGCAGGCTTCAAAATGCAAAGGTATCATGCTGCCAACT
2632	pDONR_IAA14_F		GAACCGTCGCCTAACACCCAGCTTTCTTGTACAAAGTTGG
2631	pDONR_IAA14_R		GGGTCTTTAAGGAAGGTCATTTTGAAGCCTGCTTTTTTGTACAAAGTT
2630	IAA3_q_R		TGACCCTCATGCTCAGATTCATTC
2629	IAA3_q_F		AAAGGCTCAGATTGTTGGATGGC
2628	DR5_CyC1_oligo		agggttttcccagtcacgacCCCGGGccttttgtctcccttttgtctcccttttgtctcccttttgtctcccttttgtctcccttttgtctcccttttgtctcccttttgtctcCCCGGGAGCAAGATCAAGATGTTTTC	custom large oligo ordered in klavins lab
2627	DR5_pIAA19split_oligo		CCACCGCATCCTCAGTTGACCccttttgtctcccttttgtctcccttttgtctcccttttgtctcTGCCCCCACTTccttttgtctcccttttgtctcccttttgtctcccttttgtctcCCCACACAAACTGAATAACA	custom large oligo ordered in klavins lab
2626	LexA operator gBlock	epj	cgccagggttttcccagtcacgacCTGCTGTATATAAAACCAGTGGTTATATGTACAGTACTGCTGTATATAAAACCAGTGGTTATATGTACAGTACCCGGGAGCAAGATCAAGATGTTTTCACCGATCTTTCCGGTCTCTTTGGCCGGGGTTTACGGACGATGGCAGAAGACCAAAGCGCCAGTTCATTTGGCGAGCGTTGGTTGGTGGATCAAGCCCACGCGTAGGCAATCCTCGAGCAGATCCGCCAGGCGTGTATATATAGCGTGGATGGCCAGGCAACTTTAGTGCTGACACATACAGGCATATATATATGTGTGCGACGACACATGATCATATGGCATGCATGTGCTCTGTATGTATATAAAACTCTTGTTTTCTTCTTTTCTCTAAATATTCTTTCCTTATACATTAGGACCTTTGCAGCATAAATTACTATACTTCTATAGACACACAAACACAAATACACACACTAAATTAATAtctagaactagtggatc	gBlock
2625	p3(2x)_mpIAA19	epj	cgccagggttttcccagtcacgacAAACAGCACCAAACTTATATCTCTCATGTGACCGATCACCGCATCCTCAGTTGACCTATCTCTGCCCCCACTTTATCTCCCCACACAAACTGAATAACAAGAAGAAGAAGACTTTAGATATCAAATGACTCCACGTAtgtctcccaaagggagacaacttgtctctgtctcccaaagggagacaacttgtctcTCGATATTGGATTGGTTTTCATTGGTTGTATCGTGTGGACCAACGAAGCAACATATAAAAAGCACGACGCGGTGCCATTACTACAATAAGAGAAGTGTAGGAGAAGAAAGTTCTCATTTCATAATTGTATCAAATTGTGAGAGGAAAAAAAGAAGTTCAAGAA	gblock - promoter variants
2624	dsmas0007_(3x_Flag)_(5X_GGSGG)	epj	GGTGAACTTCAAGATCCGCCACAACATCGAGGCTAGAGACTACAAAGACCATGACGGTGATTATAAAGATCATGATATCGATTACAAGGATGACGATGACAAGGGCGGTAGTGGAGGCGGTGGATCTGGTGGTGGCGGATCAGGTGGGACAAGTTTGTACAAAAAAGCTGAACG	gblocks - adding epitope tags
2623	dsmas0006_(cCFP)_(3x_HA)_(5X_GGSGG)	epj	ACGGATTCTAGAACTAGTGGATCCCCCATCAAAATGGCCGACAAGCAGAAGAACGGCATCAAGGCCAACTTCAAGATCCGCCACAACATCGAGGACGGCAGCGTGCAGCTCGCCGACCACTACCAGCAGAACACCCCCATCGGCGACGGCCCCGTGCTGCTGCCCGACAACCACTACCTGAGCACCCAGTCCGCCCTGAGCAAAGACCCCAACGAGAAGCGCGATCACATGGTCCTGCTGGAGTTCGTGACCGCCGCCGGGATCACTCTCGGCATGGACGAGCTGTACAAGGCGGCTGCATGCTACCCATACGATGTTCCTGACTATGCGGGCTATCCCTATGACGTCCCGGACTATGCAGGATCCTATCCATATGACGTTCCAGATTACGCTGGCGGTAGTGGAGGCGGTGGATCTGGTGGTGGCGGATCAGGTGGGACAAGTTTGTACAAAAAAGCTGAACGAGA	gblocks - adding epitope tags
2622	dsmas0003_(HA)_(5xGGGSG)	epj	GCCTCTGCATCTGATCAGCCTCAGAGAGCGGCTGCATGCTACCCATACGATGTTCCTGACTATGCGGGCTATCCCTATGACGTCCCGGACTATGCAGGATCCTATCCATATGACGTTCCAGATTACGCTGGCGGTAGTGGAGGCGGTGGATCTGGTGGTGGCGGATCAGGTGGGACCGTCGCCTTTGTGAAGGTTTCC	gblocks - adding epitope tags
2621	LBb1.3		ATTTTGCCGATTTCGGAAC	Universal Left Boarder Primer for TDNA
2620	RP_129988C		CACCACTGGAGCTACCTCAAC	RP primer for SALK_129988 (iaa28-ko)
2619	LP_129988C	MMTT	TTTGTCTCATGAGTCACGGTG	LP primer for SALK_129988 (iaa28-ko)
2618	pNL1502_pGRNH_pT-F	RW MZ	GAGTCCAGGTCTCCgagagctccagcttttgttccctttagtga
2617	pNL1502_pGRNH_pT-R	RW MZ	GAGTCCAGGTCTCCattccaccagatcctaatccgttagtagtaatgattt
2616	mTurqoise2-F	RW MZ	GAGTCCAGGTCTCCgaatggtgagcaagggcgagga
2615	mTurqoise2-R	RW MZ	GAGTCCAGGTCTCCtccttgtacagctcgtccatgccga
2614	pNL1502_pGRNH_FLAG-F	RW MZ	GAGTCCAGGTCTCCaggattacaaggatcatgatggtgattacaaggatcac
2613	pNL1502_pGRNH_HIS-R	RW MZ	GAGTCCAGGTCTCCatcaatggtggtgatgatggtgcttgt
2612	TIR1_Locus_S_pNL1502-F	RW MZ	GAGTCCAGGTCTCGtgatctctctctttgtctttgccatttcctttgt
2611	pGreenII_0179 FWD	RW MZ	CGCAAGAGGTCTCCaagacagcttttgttccctttagtgagggttaattcc
2610	pGreenII_0179_TIR1_S-REV	RW MZ	CGCAAGAGGTCTCCacaattcgccctatagtgagtcgtattacaattca
2609	TIR1_Locus_Good_S-FWD	RW MZ	CGCAAGAGGTCTCGttgttgggagggacacgaaataagaaagcg
2608	TIR1_Locus_Good REV	RW MZ	CGCAAGAGGTCTCGtctttgtacagataagcgcaacagagatgc
2607	TIR1_Locus_Good_L-FWD	RW MZ	AGCGAGAGGTCTCCtgggaccacattcctcgatcacgcc
2606	pGreenII_0179_TIR1_L-REV	RW MZ	AGCGAGAGGTCTCGcccaattcgccctatagtgagtcgtattacaattca
2605	att_Bra036557_R	MMTT	AGAAAGCTGGGTGttaTGCCTTGCCATGTTTTCTAGGT
2604	att_Bra036557_F	MMTT	AAAAAGCAGGCTTCAAAATGGAAGAAGAGAAGAGATTGGAGCTTAGG
2603	att_BIF4_R	MMTT	AGAAAGCTGGGTGctaAGCTGCAGCTCTCTTCCTGGTCGCTGC
2602	att_BIF4_F	MMTT	AAAAAGCAGGCTTCAAAATGGCTTGGAATGGCCGCTTCGG
2601	Venus_R	epj	cttcagggtcagcttgccg	ChIP
2600	Venus_F	epj	gtgagcaagggcgaggag	ChIP
2599	mid_mpIAA9_R	epj	TACGTGGAGTCATTTGATATCTAAAGTCT	ChIP
2598	mpIAA19_beg_F	epj	AAACAGCACCAAACTTATATCTCTCATG	ChIP
2597	A1end_R	epj	AAACCAATCCAATATCGAgagacaagt	ChIP
2596	A1end_F	epj	TCGATATTGGATTGGTTTTCATTGGTT	ChIP
2595	Amp-Trp R	MMTT	TGATTACGAAACACGCCAACCAAGTATTTCGGAGTGCCTG
2594	Amp-Trp F	MMTT	gcagaagtggtcctgcaactttatccgcctccatccagtc
2593	BIF4-Amp R	MMTT	gactggatggaggcggataaagttgcaggaccacttctgcg
2592	Trp-BIF4 F	MMTT	CAGGCACTCCGAAATACTTGGTTGGCGTGTTTCGTAATCAACCTAAGGAGGATG
2591	4GY Split Amp R	MMTT	gcagtgctgccataaccatgagtgataacactgcggccaacttac
2590	4GY Spit Amp F	MMTT	ttggccgcagtgttatcactcatggttatggcagcactgcataattctcttactgtca
2589	3' Bra036557 VAM F	MMTT	GGCGAAACCTAGTGGCGATGCCAAAAGAGGAGATGAAGAAG
2588	5' Bra036557 VAM R	MMTT	TTCTTCATCTCCTCTTTTGGCATCGCCACTAGGTTTCGCC
2587	3' Bra036557 LTAQL F	MMTT	TGAGATCATCCCGGCGAAACAAAGAGGAGATGAAGAAGGG
2586	5' Bra036557 LTAQL R	MMTT	CCCTTCTTCATCTCCTCTTTGTTTCGCCGGGATGATCTCA
2585	5' Bra 036557 KR R	MMTT	GTTTCTTTGGCGAGGCTTCTTCGTTTTGATCCATTGATGTT
2584	3' Bra036557 KQ or KR F	MMTT	ACATCAATGGATCAAAACAAAGAAGCCTCGCCAAAGAAAC
2583	5' Bra036557 KQ R	MMTT	GTTTCTTTGGCGAGGCTTCTTTGTTTTGATCCATTGATGTTG
2582	3' Bra036557 R	MMTT	GTTTCTTTGGCGAGGCTTCTTTGTTTTGATCCATTGATGTTG
2581	3' Bra036557 AAA F	MMTT	TTGAGACAGCTGCGGCGGCGTGGCCGCCGGTGAGATCATC
2580	5' Bra036557 AAA R	MMTT	GATGATCTCACCGGCGGCCACGCCGCCGCAGCTGTCTCAA
2579	5' Bra036557 F	MMTT	CTGGAGCGGGTGCCGGGCCCATGGAAGAAGAGAAGAGATTGGAGCTTAGGC
2578	4GY Bra036557 R	MMTT	AATCTCTTCTCTTCTTCCATGGGCCCGGCACCCGCTCCAG
2577	4GY Bra036557 F	MMTT	CTAGAAAACATGGCAAGGCAGGTGCTGGCGCCCCCAAGAA
2576	Pro-rich hER-TPL F	ms/epj		This is for sequencing inserts in LR rxns in hER-TPLRD2 plasmids
2575	3' IAA28 KR R	MMTT	TTCTTGGGGGCGCCAGCACCTTCCTTGCCATGTTTTCTAGG
2574	3' IAA28 KR F	MMTT	ACATCAATGGATCTAAACGAAAAAGCTCGACCAAAGAAAC
2573	5' IAA28 KR R	MMTT	GTTTCTTTGGTCGAGCTTTTTTGTTTAGATCCATTGATGTTGT
2572	5' IAA28 KR F	MMTT	CTGGAGCGGGTGCCGGGCCCATGGAAGAAGAAAAGAGATTGG
2571	4GY IAA28 R	MMTT	AATCTCTTTTCTTCTTCCATGGGCCCGGCACCCGCTCCAG
2570	4GY IAA28 F	MMTT	CTAGAAAACATGGCAAGGAAGGTGCTGGCGCCCCCAAGAA
2569	3' BIF4 VtoG R	MMTT	GGGGGCGCCAGCACCAGCTGAGCTGCAGCTCTCTTCCTGGTCGCT
2568	3' BIF4 VtoG F	MMTT	CGGTCGTGGGATGGCCGCCAGGGCGCGCGTTCCGGCGGAA
2567	5' BIF4 VtoG R	MMTT	TTCCGCCGGAACGCGCGCCCTGGCGGCCATCCCACGACCG
2566	5' BIF4 VtoG F	MMTT	CTGGAGCGGGTGCCGGGCCCATGGCTTGGAATGGCCGCTTCG
2565	BIF4 Restored rm middle F	MMTT	CAAGCCACAGAGGAAACGAGCAAGGCCGTCGAGGGCGGCA
2564	BIF4 Restored rm 3' end R	MMTT	TTCTTGGGGGCGCCAGCACCCTAAGCTGCAGCTCTCTTCC
2563	BIF4 Restored rm 3' end F	MMTT	TCCGGCGGAACCTCGCCTCGCAAGCCACAGAGGAAACGAG
2562	BIF4 Restored rm 5' end R	MMTT	CTCGTTTCCTCTGTGGCTTGCGAGGCGAGGTTCCGCCGGA
2561	BIF4 Restored rm 5' end F	MMTT	CTGGAGCGGGTGCCGGGCCCATGGCTTGGAATGGCCGCTTCG
2560	3' BIF4 fragment, no LAS R	MMTT	GGGGGCGCCAGCACCAGCTGAGCTGCAGCTCTCTTCCTGGT
2559	3' BIF4 fragment, no LAS F	MMTT	TGCGCGCGTTCCGGCGGAACGCGTCCTCCAAGCCGTCCCG
2558	5' BIF4 fragment, no LAS R	MMTT	CGGGACGGCTTGGAGGACGCGTTCCGCCGGAACGCGCGCA
2557	5' BIF4 fragment, no LAS F	MMTT	CTGGAGCGGGTGCCGGGCCCATGGCTTGGAATGGCCGCTTCGG
2556	3' BIF4 AAA R	MMTT	TTCTTGGGGGCGCCAGCACCAGCTGCAGCTCTCTTCCTGGTCGCTGC
2555	3' BIF4 AAA F	MMTT	CCAGGCCGGCGGCAGCTGCTGCGGCCGCGGGATGGCCGCC
2554	5' BIF4 AAA R	MMTT	GGCGGCCATCCCGCGGCCGCAGCAGCTGCCGCCGGCCTGG
2553	5' BIF4 AAA F	MMTT	CTGGAGCGGGTGCCGGGCCCATGGCTTGGAATGGCCGCTTCGG
2552	4GY BIF4 R	MMTT	AAGCGGCCATTCCAAGCCATGGGCCCGGCACCCGCTCCAG
2551	4GY BIF4 F	MMTT	CCAGGAAGAGAGCTGCAGCTGGTGCTGGCGCCCCCAAGAA
2550	NcoI R restriction site for genotyping Bra000283 96G>A	ah	AGGTGAGGTGAAGTCTTCGG
2549	NcoI F restriction site for genotyping Bra000283 96G>A (2 mismatches) MutA	ah	TGAACTAGTAGAGTTGCCATG
2548	EcoRI R restriction site for genotyping Bra022192 1214C>T	ah	CTCTGCGTAACAATCCCAGC
2547	EcoRI F restriction site for genotyping Bra022192 1214C>T (2 mismatches) MutH	ah	AGTCGTTTGCCATCAGAATT
2546	DdeI R restriction site for genotyping Bra022192 1219C>T (2 mismatches)	ah	CTCAACGGAAACGGTATGCTTA
2545	DdeI F restriction site for genotyping Bra022192 1219C>T MutI	ah	CTCCTCACGGTTGTCACTCT
2544	DdeI R restriction site for genotyping Bra022192 1188G>A	ah	CTCTGCGTAACAATCCCAGC
2543	DdeI F restriction site for genotyping Bra022192 1188G>A (1 mismatch) MutG	ah	AGAAGCGCTATGAGGCTCTG
2542	DdeI R restriction site for genotyping Bra037742 1054C>T (1 mismatch)	ah	GGAGAAAACTTGGTTTTGTACTG
2541	DdeI F restriction site for genotyping Bra037742 1054C>T MutF	ah	GATGGGGAATGGAATGGCTG
2540	DdeI R restriction site for genotyping Bra037742 1018C>T	ah	AACCAAATCTCAGCATCGCC
2539	DdeI F restriction site for genotyping Bra037742 1018C>T (1 mismatch) MutE	ah	CGGTACAGCTGCCTCGATAT
2538	DdeI R restriction site for genotyping Bra037742 376C>T (2 mismatches)	ah	TGAATTCGTTAACCTAAACCTAA
2537	DdeI F restriction site for genotyping Bra037742 376C>T) MutD	ah	GAAACCGTCTCTTGGCTACA
2536	DdeI R restriction site for genotyping Bra037742 224C>T (1 mismatch)	ah	CATATGGAGGGTATTGTAGCTAA
2535	DdeI F restriction site for genotyping Bra037742 224C>T MutC	ah	GTTGTTATGGCGAGATGGGC
2534	DdeI R restriction site for genotyping Bra000283 730C>T (1 mismatch)	ah	CTTCAGCTGCTCGACTTCTTA	CTTCAGCTGCTCGACTTCTTA
2533	DdeI F restriction site for genotyping Bra000283 730C>T MutB	ah	CAGCCTTGGCAAGAACAACA	GCATCACAGCAGACCGTAAG
2532	DdeI R restriction site for genotyping Bra007430 112C>T (1 mismatch)	ah	CTTGATCATGTTTGTGGGCTT
2531	DdeI F restriction site for genotyping Bra007430 112C>T Mut15	ah	AGGTATGATGAACTAGTGGAGCT
2530	DdeI R restriction site for genotyping Mut14 Tilling line (1 mismatch)	ah	GCTTCATCCAAAATCGACGC
2529	DdeI F restriction site for genotyping Mut14 Tilling line (1 mismatch)	ah	AACATGCAATGGACACTGAC
2528	GAPDH R	ah	GCGGCTCTTCCACCTCTCCAGT	B. rapa qPCR primers (http://link.springer.com/article/10.1007/s11105-010-0185-1/fulltext.html)
2527	GAPDH F	ah	CCGCTA ACTGCCTTGCTCCACTT
2526	Apr R	ah	CAATAGCCAACGCAATAGGAGGT
2525	Apr F	ah	TCAGGACATAACGACGCTTCTTC
2524	EF-1-alpha R	ah	GCCAAAGAGGCCATCAGACAA
2523	EF-1-alpha F	ah	ATACCAGGCTTGAGCATACCG
2522	pif5-101 JMLB1	ah	GGCAATCAGCTGTTGCCCGTCTCACTGGTG
2521	pif5-101 PD31	ah	CTTCAGCTGCACGGCTTCTTC
2520	pif5-101 PD30	ah	TGAACCTGGCAAGAAGAACC
2519	pif4-101 PD43	ah	ATCATCTCCGACCGGTTTGC
2518	pif4-101 PD14	ah	GCATCTGAATTTCATAACCAATC
2517	pif4-101 PD44	ah	TCTGACCAGTATGCACATGG
2516	Nos-Term-1_rev	MMTT	ccaccgcggtggcggccgctGATCTAGTAACATAGATGACACCG	overlaps pGreen_0029
2515	Nos-Term-1_fwd	MMTT	cgaatgggacGATCGTTCAAACATTTGG	overlaps RGR
2514	RGR_rev	MMTT	ttgaacgatcGTCCCATTCGCCATGCCG	overlaps Nos-term 1
2513	RGR_fwd	MMTT	gatcgatatcCTGATGAGTCCGTGAGGACGAAAC	overlaps 35S-1
2512	35S-1_rev	MMTT	gactcatcagGATATCGATCTGGATTTTAGTACTGG	overlaps RGR
2511	35S-1_fwd	MMTT	ttactagatcGATATCGTACCCCTACTCCAAAAATG	overlaps Nos-term 2
2510	Nos-Term-2_rev	MMTT	gtacgatatcGATCTAGTAACATAGATGACACCG	overlaps 35S-1
2509	Nos-Term-2_fwd	MMTT	gaaggtgtgaGATCGTTCAAACATTTGG	overlaps CAS9
2508	CAS9_rev	MMTT	ttgaacgatcTCACACCTTCCTCTTCTTC	overlaps Nos-term 2
2507	CAS9_fwd	MMTT	gatcgatatcATGGACAAGAAGTACTCCATTG	overlaps 35S-2
2506	35S-2_rev	MMTT	tcttgtccatGATATCGATCTGGATTTTAGTACTGG	overlaps CAS9
2505	35S-2_fwd	MMTT	acggtatcgataagcttgatGATATCGTACCCCTACTCCAAAAATG	overlaps pGreen_0029
2504	EcoRV R restriction site for genotyping Mut11 Tilling line		GTTTGATCATCGGTTGGCATCAAACGGA
2503	EcoRV F restriction site for genotyping Mut11 Tilling line		CATCAAGTGACTCATCCTCCGGTTTCTATG
2502	DdeI R restriction site for genotyping Mut2 Tilling line		GTTCTGTGCTTGCATCTGAAACTGTACG
2501	DdeI F restriction site for genotyping Mut2 Tilling line		TACTTGAAAACACTACAAATGCAACTCTAA
2500	EcoRI R restriction site for genotyping Mut1 Tilling line		AACTGTACGGCCGGGTTTTGACATACTAAA
2499	EcoRI F restriction site for genotyping Mut1 Tilling line (1 mismatch)		GCCATTGATTACTTGAAAACACTACAAATGGAA
2498	IAA17.Fl Fw + homology to floppy linker	al	CGGATCAGGTGGGATGATGGGCAGTGTCGAGCTG	For Jaz9-floppy linker-IAA17.FL
2497	Jaz9 Rv + all of floppy linker overhang	al	cccacctgatccgccaccaccagatccaccgcctccactaccgccTCCGGTCGACAAATC	For Jaz9-IAA17.Fl
2496	IAA17.Fl Rv	al	AGCTCTGCTCTTGCACTTCTCCATC	For IAA17.Fl-linker-Jaz9
2495	Floppy linker w/ IAA17 homology Fw	al	GCAAGAGCAGAGCTGGCGGTAGTGGAGGCGGTG	For IAA17.Fl-linker-Jaz9
2494	5’ of pGILDA backbone fragment w/ JAZ9 overlap Rv	al	CAGAAAATCTCTTTCCATTTTGAAGCCTGCTTTTTTGTACAAACTTGTTG
2493	3’ of pGILDA backbone fragment w/ 2xSV40 overlap Fw	al	AAAGAAACGTAAGGTTTAACACCCAGCTTTCTTGTACAAAGTGGTTG
2492	5’ of pGILDA backbone fragment w/ IAA17.optimized overlap Rv	al	GACACTGCCCATcatTTTGAAGCCTGCTTTTTTGTACAAACTTGTTG
2491	IAA17 codon optimized Fw	al	ATGATGGGCAGTGTCGAATTAAATCTGC
2490	2xSV40 Rv	al	TTAAACCTTACGTTTCTTTTTAGGGACCTTTCTTTTC
2489	Jaz9 Fw	al	ATGGAAAGAGATTTTCTGG	For Jaz9-floppy linker-IAA17.FL
2488	IAA17 FL Fw	al	ATGATGGGCAGTGTCGAGCTG
2487	TIR1/TIR1D/M Rv	al	TTATAATCCGTTAGTAGTAATGATTTGCCTGGAAAACCT
2486	TIR1/TIR1D/M Fw	al	ATGCAGAAGCGAATAGCCTTGTCGTTT
2485	3’ of pB42 backbone fragment TIR1 overhangs Fw	al	CATTACTACTAACGGATTATAAACCCAGCTTTCTTGTACAAAGTGGTTTCTTGTAC	Pair w/ 1795
2484	5’ of pB42 backbone fragment Rv TIR1 overhangs	al	CAAGGCTATTCGCTTCTGCATTTTGAAGCCTGCTTTTTTGTACAAACTTGTTG	Pair w/ 1796
2483	pADH1_mid_F	BLM	TTTGAAGAGGAAACAGCAATAG
2482	gRNA handle + HDV Rv + 19 bp Nos-term	al	GCCAAATGTTTGAACGATCGTCCCATTCGCCATGCC
2481	gRNA handle + HDV Fw	al	GTTTTAGAGCTAGAAATAGCAAGTTAAAATAAGGC
2480	Oligo for gRNA for LTAQLKEEM + 18 bp HH 5’ + 20 bp gRNA handle 3’ Rv	al	GCTATTTCTAGCTCTAAAACAACGGCACAACTAAAGGAGGGAC
2479	Oligo for gRNA for LTAQLKEEM + 18 bp HH 5’ + 20 bp gRNA handle 3’ Fw	al	GAAACGAGTAAGCTCGTCcctccttTAGTTGTGCCGTTGTTTTAG
2478	Oligo for gRNA for degron + 18 bp HH 5’ + 20 bp gRNA handle 3’ Rv	al	GCTATTTCTAGCTCTAAAACCCGGTGAGATCATCCCGGAG
2477	Oligo for gRNA for degron + 18 bp HH 5’ + 20 bp gRNA handle 3’ Fw	al	GAAACGAGTAAGCTCGTCCTCCGGGATGATCTCACCGG
2476	Oligo for HH + 20 bp 35S overlap 5’ Rv	al	GACGAGCTTACTCGTTTCGTCCTCACGGACTCATCAGTGAGAC
2475	Oligo for HH + 20 bp 35S overlap 5’ Fw	al	CCCTTTGTTGAAAAGTCTCACTGATGAGTCCGTGAGGAC
2474	mER7_R	epj	GAtatctccctttgggagataTACGTGGAGTCATTTGATATCTAAAGTCTTCTTCTTCTT
2473	mER7_F	epj	TAtatctcccaaagggagataTCGATATTGGATTGGTTTTCATTGGTTG
2472	ER7_m2_F	epj	TAtgtctcccaaagggagataTCGATATTGGATTGGTTTTCATTGGTTG
2471	ER7_m2_R	epj	tatctccctttgggagacaTACGTGG
2470	ER7_m1_R	epj	taTACGTGGAGTCATTTGATATCTAAAGTCTTCTTCTTCT
2469	ER7_m1_F	epj	TTAGATATCAAATGACTCCACGTAtatctcccaaagggagacaTCGATATTG
2468	pBlue_R	epj	CATtttgtcccgggggatc
2467	hER_GAGA_R	epj	GCCTGCACCAGCTCCcgatgaagtagagcccgcagtg
2466	pBlue_hER_F	epj	ccccgggacaaaATGtctgctggagacatgagagctgc
2465	ER7	epj	cgccagggttttcccagtcacgacAAACAGCACCAAACTTATATCTCTCATGTGACCGATCACCGCATCCTCAGTTGACCTATCTCTGCCCCCACTTTATCTCCCCACACAAACTGAATAACAAGAAGAAGAAGACTTTAGATATCAAATGACTCCACGTAtgtctcccaaagggagacaTCGATATTGGATTGGTTTTCATTGGTTGTATCGTGTGGACCAACGAAGCAACATATAAAAAGCACGACGCGGTGCCATTACTACAATAAGAGAAGTGTAGGAGAAGAAAGTTCTCATTTCATAATTGTATCAAATTGTGAGAGGAAAAAAAGAAGTTCAAGAA	ER7 pIAA19 gblock
2464	IAA16_K122AFPrimer		GCTTATGTGGCGGTTAGCATGGAC
2463	IAA16_K122ARPrimer		GTCCATGCTAACCGCCACATAAGC
2462	IAA16_OPCAFPrimer		GCTAAAGATGGCGCCTGGATGCTTGTAGGAGACGTACCGT
2461	IAA16_OPCARPrimer		GGCGCCATCTTTAGCTTCATATGTTGGAACATAATCTGATCCGTTTAG
2460	TPL100_seq_primer_Rv	al	ACCCAGATTCTTGTTCAAGCTTGTGAAC
2459	mTUR2_TPL100_IAA3_add_floppy_linker_TPL_fragment_Fw	al	ATGTCTTCTCTTAGTAGAGAGCTCGTTTTCTTGATCTTACAG
2458	mTUR2_TPL100_IAA3_add_floppy_linker_linker_fragment_Rv	al	CGAGCTCTCTACTAAGAGAAGACATCCCACCTGATCCGC
2457	mTUR2_TPL100_IAA3_add_floppy_linker_linker_fragment_Fw	al	GGGTATGGACGAATTGTACAAGGGCGGTAGTGGAGGC
2456	mTUR2_TPL100_IAA3_add_floppy_linker_mTur2_fragment_Rv	al	cttgtacaattcgtccatacccaaggtg
2455	mTUR2_TPL100_IAA3_get_rid_of_HA_Rv	al	cctttagagaccattttgtcccgggggatccactagttctag
2454	mTUR2_TPL100_IAA3_get_rid_of_HA_Fw	al	ggatcccccgggacaaaATGGTCTCTAAAGGTGAAGAATTATTTACTGGTGTTGTTC
2453	LUC_eYFP_R	epj	cacctggtccacccttCAATTTGGACTTTCCGCCCTTCTT
2452	pIAA19_LUC_F	epj	GGAAAAAAAGAAGTTCAAGAAAAAATGGAAGACGCCAAAAACATAAAGAAAGG
2451	ARF19_T1_F	epj	CTCAACGAATGCGAACATATTAGCACCCAGCTTTCTTGTACAAAGTGG
2450	Venus_N7_eYFP_R	epj	caccacctggtccaccctcttcttcttgatcagcttctgtgtcgtc
2449	pUBQ10_Venus_N7_F	epj	cggccgCTCGAGatggtgagcaagggcgagga
2448	pIAA14_Venus_N7_F	epj	acagcaagaagagatCTCGAGatggtgagcaagggcgagga
2447	UBQ10_R	epj	CTCGAGcggccgcca
2446	delta_K_R	epj	ACTcgtattgggcGCCAGG
2445	mTurq_eYFP_R	epj	ttgatgtccaccacctggtccacccttcttgtacaattcgtccatacccaaggt
2443	deltaK_mTurq_F	epj	GGCgcccaatacgAGTgtctctaaaggtgaagaattatttactggtgttgttcc
2442	ER7_F	epj	tctcccaaagggagacaTCGATATTGGATTGGTTTTCATTGGTTGTAT	O
2441	P3_1x F	epj	tctcccaaagggagacaacttgtctcTCGATATTGGATTGGTTTTCATT
2440	ER7_R	epj	tgtctccctttgggagacaTACGTG
2439	pSOUPS-pCH32_vir_F	RW	ctgcccaaggtaaaaattgccggccCCTGACTGCGTTAGCAATTTAACTGT
2438	pSOUPS-pCH32_vir_R	RW	aattctctcaggccgaggcccacgCCCTCAGCGCCTCGAATAGATCCT
2437	attR1_F	epj	acaagtttgtacaaaaaagctgaacgagaaac	gibson cloning
2436	5xGSG_attB_R	epj	ttcagcttttttgtacaaacttgtCCCACCTGATCCGCCACC	gibson cloning
2435	HFR1 R	ah	AGTTAGGAACAAGCTGCTGC
2434	HFR1 F	ah	GACGTTGGTTGTCCCTGATG
2433	A1_F	epj	AGACTTTAGATATCAAATGACTCCACGT	pIAA19 - annotated in Benchling
2432	ADH1_end_F	epj	tcaggttgctttctcaggtatagca	pIAA19 - annotated in Benchling
2431	all_F	epj	AAACAGCACCAAACTTATGTCTCTCA	pIAA19 - annotated in Benchling
2430	all_R	epj	TTCTTGAACTTCTTTTTTTCCTCTCACA	pIAA19 - annotated in Benchling
2429	BC_R	epj	TCTTCTTCTTGTTATTCAGTTTGTGTGG	pIAA19 - annotated in Benchling
2428	M13_R	epj	GTTTGGTGCTGTTTgtcgtgac	pIAA19 - annotated in Benchling
2427	pIAA19_end_F	epj	AACATATAAAAAGCACGACGCGG	pIAA19 - annotated in Benchling
2426	pURA_F	epj	tgtggctgtggtttcaggg	pIAA19 - annotated in Benchling
2425	pURA_R	epj	gatttatcttcgtttcctgcaggttt	pIAA19 - annotated in Benchling
2424	Ubi_R	epj	TATGGTTTTACCGGTCAAAGTCTTGA	pIAA19 - annotated in Benchling
2423	URA_F	epj	agacgcattgggtcaacagtat	pIAA19 - annotated in Benchling
2422	URA_R	epj	agttttgctggccgcatct	pIAA19 - annotated in Benchling
2421	pKGLAD IAA17.t1 Rv	al	GGGGGCGCCAGCACCCCCACCTGATCCGCCACC
2420	pKGLAD IAA17.t1 Fw	al	GCGGATCAGGTGGGGGTGCTGGCGCCCCC
2419	pKGLAD IAA17.t1-Jas Rv	al	ctttccgagcttgCCCACCTGATCCGCCACC
2418	pKGLAD IAA17.t1-Jas Fw	al	gatcaggtgggCAAGCTCGGAAAGCATCCTTGG
2417	GSXU_QC_R	RW	TTCCTTCGGAGGGCTGTCAC
2416	IPK1-799_F	RW	TTTGTTGTGTCTCTTGCTGGCAAT
2415	HA_eYFP_R	epj	ttgatgtccaccacctggtccaccAGCGTAATCTGGAACGTCATATGGATAGG
2414	Splayed (CHR3) R	ah/epj	AGAAAGCTGGGTGCTACACATCTTCATTGTCTTTTGGCACTTCTAT	Y2H primers 27Mar15
2413	Splayed (CHR3) F	ah/epj	AAAAAGCAGGCTTCAAAATGACGTCTTCTTCGCATAATATTGAGTTG	Y2H primers 27Mar15
2412	PKR1 R	ah/epj	AGAAAGCTGGGTGTCAGTCGTCACTAAGAGAATTACCAGTCACC	Y2H primers 27Mar15
2411	PKR1 F	ah/epj	AAAAAGCAGGCTTCAAAATGAAAGATTCAGGCAGTGAAATGATTAAAAG	Y2H primers 27Mar15
2410	PICKLE (PKL) R	ah/epj	AGAAAGCTGGGTGTCAATCAACGACCATGTTCTTTGG	Y2H primers 27Mar15
2409	PICKLE (PKL) F	ah/epj	AAAAAGCAGGCTTCAAAATGAGTAGTTTGGTGGAGAGGCTTCG	Y2H primers 27Mar15
2408	SAP18 R	ah/epj	AGAAAGCTGGGTGCTAGTAAATTGCCACATCCAGATAATCTCCAATC	Y2H primers 27Mar15
2407	SAP18 F	ah/epj	AAAAAGCAGGCTTCAAAATGGCTGAAGCAGCGAGAAGAC	Y2H primers 27Mar15
2406	WUS (positive control) R	ah/epj	AGAAAGCTGGGTGCTAGTTCAGACGTAGCTCAAGAGAAGCG	Y2H primers 27Mar15
2405	WUS (positive control) F	ah/epj	AAAAAGCAGGCTTCAAAATGGAGCCGCCACAGCA	Y2H primers 27Mar15
2404	PFT1/Med25 R	ah/epj	AGAAAGCTGGGTGTTATCCCATGAAGCCAGCTCCAG	Y2H primers 27Mar15
2403	PFT1/Med25 F	ah/epj	AAAAAGCAGGCTTCAAAATGTCGTCGGAGGTGAAACAGC	Y2H primers 27Mar15
2402	RAPTOR2 R	ah/epj	AGAAAGCTGGGTGCTATCTTGGTAATTGTGTGTTGTGGTGG	Y2H primers 27Mar15
2401	RAPTOR2 F	ah/epj	AAAAAGCAGGCTTCAAAATGGCATTAGGGGACTTGATGGTC	Y2H primers 27Mar15
2400	RAPTOR1 R	ah/epj	AGAAAGCTGGGTGTCATCTTGCTTGCGAGTTGTCG	Y2H primers 27Mar15
2399	RAPTOR1 F	ah/epj	AAAAAGCAGGCTTCAAAATGGCATTAGGAGACTTAATGGTGTCTCG	Y2H primers 27Mar15
2398	BRM R	ah/epj	AGAAAGCTGGGTGCTATAAATGGCTAGGCCGTCTTTTACCAG	Y2H primers 27Mar15
2397	BRM F	ah/epj	AAAAAGCAGGCTTCAAAATGCAATCTGGAGGCAGTGGC	Y2H primers 27Mar15
2396	CHR12 R	ah/epj	AGAAAGCTGGGTGTCATTTTCGTCTACTTCCATTGGAACTTTG	Y2H primers 27Mar15
2395	CHR12 F	ah/epj	AAAAAGCAGGCTTCAAAATGGTGGCTCAGCAGCTCC	Y2H primers 27Mar15
2394	HAG1 R	ah/epj	AGAAAGCTGGGTGCTATTGAGATTTAGCACCAGATTGGAGACC	Y2H primers 27Mar15
2393	HAG1 F	ah/epj	AAAAAGCAGGCTTCAAAATGGACTCTCACTCTTCCCACCTC	Y2H primers 27Mar15
2392	MED21 R	ah/epj	AGAAAGCTGGGTGTCATTCAGGTTTCTTCATGTTCAGGC	Y2H primers 27Mar15
2391	MED21 F	ah/epj	AAAAAGCAGGCTTCAAAATGGATATAATCTCACAGTTGCAAGAACAAGTG	Y2H primers 27Mar15
2390	MED18 R	ah/epj	AGAAAGCTGGGTGTTACAATGTAGTACCTCCTCCATCCGAC	Y2H primers 27Mar15
2389	MED18 F	ah/epj	AAAAAGCAGGCTTCAAAATGTCAATGGAGTGTGTGGTTCAAGG	Y2H primers 27Mar15
2388	SWP- Med14 R	ah/epj	AGAAAGCTGGGTGCTATATGGTAAATTCCTTTTGATGAGTGTTGTTATTATTATTACC	Y2H primers 27Mar15
2387	SWP- Med14 F	ah/epj	AAAAAGCAGGCTTCAAATGGCGGAATTAGGGCAACAGAC	Y2H primers 27Mar15
2386	HIS4 R	ah/epj	AGAAAGCTGGGTGTCAACCACCAAATCCATATAGAGTTCTTCC	Y2H primers 27Mar15
2385	HIS4 F	ah/epj	AAAAAGCAGGCTTCAAAATGTCAGGAAGAGGAAAAGGAGGAAAAG	Y2H primers 27Mar15
2384	SIN3 R	ah/epj	AGAAAGCTGGGTGTCACAAGAAGTTATTTTTGTAATATTGTAACCTCATTTGC	Y2H primers 27Mar15
2383	SIN3 F	ah/epj	AAAAAGCAGGCTTCAAAATGGTTGGAGGAGGAAGTGCTCAG	Y2H primers 27Mar15
2382	HDA6 R	ah/epj	AGAAAGCTGGGTGTTAAGACGATGGAGGATTCACGTCTG	Y2H primers 27Mar15
2381	HDA6 F	ah/epj	AAAAAGCAGGCTTCAAAATGGAGGCAGACGAAAGCGG	Y2H primers 27Mar15
2380	HDA9 R	ah/epj	AGAAAGCTGGGTGTTATGACGCATCGTTATCGTTGTCTC	Y2H primers 27Mar15
2379	HDA9 F	ah/epj	AAAAAGCAGGCTTCAAAATGCGTTCCAAGGACAAAATCTCTTACTT	Y2H primers 27Mar15
2378	HD1 (HDA19) R	ah/epj	AGAAAGCTGGGTGTTATGTTTTAGGAGGAAACGCCTGCTC	Y2H primers 27Mar15
2377	HD1 (HDA19) F	ah/epj	AAAAAGCAGGCTTCAAAATGGATACTGGCGGCAATTCG	Y2H primers 27Mar15
2376	IAA14_end_R	epj	TCATGATCTGTTCTTGAACTTCTCCATTG
2375	IAA14_end_F	epj	AGAAGTTCAAGAACAGATCATGAGCGG
2374	split_DR5_R	epj	TGTTATTCAGTTTGTGTGGGgagaca
2373	split_DR5_F	epj	TCACCGCATCCTCAGTTGACC
2372	DR5_F	epj	TTAGATATCAAATGACTCCACGTAcacgacCCCGGGcct
2371	DR5_R	epj	GAAAACCAATCCAATATCGATGATCTTGCTCCCGGGgag
2370	pIAA19_DR5split_R	epj	GGTCAACTGAGGATGCGGTGA
2369	pIAA19_DR5split_F	epj	CCCACACAAACTGAATAACAAGAAGAAGAAGA
2368	pIAA19_A1_split_R	epj	TACGTGGAGTCATTTGATATCTAAAGTCTTCTTCTTC
2367	pIAA19_A1_split_F	epj	TCGATATTGGATTGGTTTTCATTGGTT
2366	pIAA19_ER7_split_F	epj	tgtctcccaaagggagacaTCGATATTGGATTGGTTTTCATTGGTT
2365	pIAA19_ER7_split_R	epj	tgtctccctttgggagacaTACGTGGAGTCATTTGATATCTAAAGTCTTCTTCTTC
2364	L1_R	epj	TTTTGAAGCCTGCTTTTTTGTACAAAGTTG
2363	midIAA14_R	epj	CTCATTGCCTCCTCTGCTTCGC
2362	midIAA14_F	epj	GCAGAGGAGGCAATGAGTAGTGGTG
2361	pDONR_3xHA_F	epj	CAAAAAAGCAGGCTTCAAAATGTACCCATACGATGTTCCTGACTATGCG
2360	pIAA14_3xHA F	epj	acagcaagaagagatCTCGAGATGTACCCATACGATGTTCCTGACTATGC
2359	3xHA_IAA14R	epj	TCCGTCTCCTTAAGGTTCATCCCACCTGATCCGCCAC
2358	CTLH_F	epj	TTTCTTCAATATGAAGTATTTTGAGGATGAGGTT
2357	CTLH_R	epj	CTTGGGACGATCATGCTTATCCAA
2356	piGAL_F	epj	ACAACCATAGGATGATAATGCGATTAGTTTTTTAG
2355	UbiVenus_F	epj	GGAAAAAAAGAAGTTCAAGAAAAAATGCAGATTTTCGTCAAGACTTTGACC
2354	IPK1-75_F	ZW	ttgatgcggtcccatttagggtttc
2353	HIS3+1_R	RW	ACTAGGGCTTTCTGCTCTGTCAT
2352	HIS3-2endGSXU_R	RW	aataatcggtgtcacctacataagaacacctttggtggagggTTCGTACGCTGCAGGTCG
2351	HIS3-2endGSXU_F	RW	tttttctattactcttggcctcctctagtacactctattagggataacagggtaatCCGC
2350	LEU2-2endGSXU_R	RW	TTAAGCAAGGATTTTCTTAACTTCTTCGGCGACAGCATCACCTTCGTACGCTGCAGGTCG
2349	LEU2-2endGSXU_F	RW	catttaaactattaactaacaaatggattcattagatctagggataacagggtaatCCGC
2348	HIS3-525_F	RW	cgcctgattcttgatctcctttagct	Forward primer from 525bp upstream of HIS3 start for QC 5' integration`
2347	TPL_R172P_R	epj	CGGCAGCCTTGAATTTCTAAGAGTAGGGAACTG
2346	TPL_R172P_F	epj	CTACTCTTAGAAATTCAAGGCTGCCGACTTTGATCAACCAGAGCTTAAATTGGC
2345	TPL_N176P_R	epj	GGGGATCAAAGTCCTCAGCCTTGAATTTCTAAG
2344	TPL_N176P_F	epj	AAGGCTGAGGACTTTGATCCCCCAGAGCTTAAATTGGCAACACCA
2343	TPL_K78P_R	epj	CGGTCTTATCTCGAAGAATATCTTCATAGAGTATCTATTATCATCTACTTTAGT
2342	TPL_K78P_F	epj	TCTATGAAGATATTCTTCGAGATAAGACCGCAGAAGTATCTCGAGGCTTTGGATAAG
2341	TPL_K78A_R	epj	CGCTCTTATCTCGAAGAATATCTTCATAGAGTATCTATTATCATCTACTTTAGT
2340	TPL_K78A_F	epj	TCTATGAAGATATTCTTCGAGATAAGAGCGCAGAAGTATCTCGAGGCTTTGGATAAG
2339	TPL_D51P_R	epj	CAGAGAGATACTTCTCAACCTCAGGCCAATTTCCATTGTGAACCTCATCC
2338	TPL_D51P_F	epj	CCTGAGGTTGAGAAGTATCTCTCTGGTTTCACTAA
2337	TPL_R67A_R	epj	TGCATTATCATCTACTTTAGTGAAACCAGAGAGATACTTCTCAAC
2336	TPL_R67A_F	epj	CTCTGGTTTCACTAAAGTAGATGATAATGCATACTCTATGAAGATATTCTTCGAGATAAGAAAGCAGAAGTAT
2335	TPL_K22P_R	epj	TGGAAACTTCTCTTCATCGAGAAACTGTAAGATCAAG
2334	TPL_K22P_F	epj	AGTTTCTCGATGAAGAGAAGTTTCCAAGAGACTGTTCACAAGCTTGAACAAGAATCT
2333	TPL_K20A_F	epj	GCGTTTAAAGAGACTGTTCACAAGCTTGAACAAG
2332	TPL_K20A_R	epj	AGCTTGTGAACAGTCTCTTTAAACGCCTCTTCATCGAGAAACTGTAAGATCAAGAAAAC
2331	IAA3_L12A_R	epj	CGGTAATCCCAGCCTCGCCTCTGTTTCCTTGAGGTTAACAAACTCATCC
2330	IAA3_L12A_F	epj	GAGGCTGGGATTACCGGGAAC
2329	IAA3_PB1_F	epj	ATCTATGTGAAAGTAAGTATGGATGGTGCACC
2328	eYFP_IAA3_PB1_F	epj	ccaggtggtggacatcaaATCTATGTGAAAGTAAGTATGGATGGTGCACC
2327	ipBlue_R	epj	TTTGTAGATCCACTAGTTCTAGAATCCGTATAGTTTTTTC
2326	iHA_F	epj	CGGATTCTAGAACTAGTGGATCTACAAAATGTACCCATACGATGTTCCTGACTATGC
2325	ADH1term-GPDspanREV	ZW	CGTATTCTTTGAAATGGCGAGTATTGATAATGATAAACTGTCGTGACTGGGAAAACCCTGG	71.6C
2324	ADH1term-GPDspanFWD	ZW	CCTCCGCCAGGGTTTTCCCAGTCACGACAGTTTATCATTATCAATACTCGCCATTTCAAAG	71.6C
2323	URA3silentREV	ZW	TCAGATCCTGTAGAGACGACATCATCCACGGTTCTA	64.8C
2322	URA3silentFWD	ZW	TAGAACCGTGGATGATGTCGTCTCTACAGGATCTGA	64.8C
2321	AmpRsilentREV	ZW	CCGGTGAGCGTGGATCTCGCGGTATCAT	67.0C
2320	AmpRsilentFWD	ZW	ATGATACCGCGAGATCCACGCTCACCGG	67.0C
2319	CYCterm-URA3utrREV	ZW	GTTTTCGGGGCGGGGTTATTACGACATCAAATTAAAGCCTTCGAGCGTCCCAAAACCTTC	73.6C
2318	CYCterm-URA3utrFWD	ZW	AGGTTTTGGGACGCTCGAAGGCTTTAATTTGATGTCGTAATAACCCCGCCCCGAAAACTG	73.6C
2317	Flag_eYFPspacer_R	EPJ	ttgatgtccaccacctggtccaccCTTGTCATCGTCATCCTTGTAATCGATATC
2316	Flag_pBlue_F	EPJ	tctagaactagtggatcccccgggacaaaATGGACTACAAAGACCATGACGGTGAT
2315	IPK1_3UTR_R	RW	CGAATTTGGTCATTCACCCTGGCTTG
2314	IPK1_5UTR_F	RW	AAAGACTCCTGGATGCCGGTTG
2313	URA3_3UTR_R	RW	TCAATGCGTCCATCTTTACAGTCCTGTC
2312	URA3_5UTR_F	RW	GAAGGTTAATGTGGCTGTGGTTTCAGG
2311	TRP1_3UTR_R	RW	GGTGTTGCCTCACTTGTCGCTTATG
2310	TRP1_5UTR_F	RW	TGAATGGGTCCTTGGCTGGT
2309	pIAA19_UbiVenus_F	epj	AGAGGAAAAAAAGAAGTTCAAGAAAAAATGCA
2308	mTur2_GAGA_R	epj	CCTGCACCAGCTCCcttgtacagctcgtccatgcc
2307	HAlinker_mTur2_R	epj	gcccttgctcaccatCCCACCTGATCCGCCA
2306	mTur2_F	epj	atggtgagcaagggcgag
2305	HAlinker_mTurq3_R	epj	taattcttcacctttagagaccatCCCACCTGATCCGCCA
2304	mTurq3 F	epj	atggtctctaaaggtgaagaattatttactggt
2303	4GY-IAA17.dC*-true-2xSV40	blm	GGAGCTGGTGCAGGCGCTGGAGCGGGTGCCGGGCCCGGCGGTAGTGGAGGCGGTGGATCTGGTGGTGGCGGATCAGGTGGGGGCGGATCAGGTGGGCCAGTGGTGGGATGGCCGCCGGTGAGATCATCCCGGAGAGGTGCTGGCGCCCCCAAGAAGAAAAGAAAGGTCCCTAAAAAGAAACGTAAGGTTTAATCGATGTCATGTA
2302	4GY-IAA17.dC-true-2xSV40	blm	GGAGCTGGTGCAGGCGCTGGAGCGGGTGCCGGGCCCGCACAAGTTGTGGGATGGCCACCGGTGAGATCATACCGGAAGAACGTGATGGTTTCCTGCCAAAAATCAAGCGGTGGCCCGGAGGCGGCGGCGGGTGCTGGCGCCCCCAAGAAGAAAAGAAAGGTCCCTAAAAAGAAACGTAAGGTTTAATCGATGTCATGTA
2301	4GY-4xGGSGG-IAA28.d13-2xSV40	blm	GGAGCTGGTGCAGGCGCTGGAGCGGGTGCCGGGCCCGGCGGTAGTGGAGGCGGTGGATCTGGTGGTGGCGGATCAGGTGGGGGCGGATCAGGTGGGCCAGTGGTGGGATGGCCGCCGGTGAGATCATCCCGGAGAGGTGCTGGCGCCCCCAAGAAGAAAAGAAAGGTCCCTAAAAAGAAACGTAAGGTTTAATCGATGTCATGTA
2300	4GY-IAA28.d13-4xGGSGG-2xSV40	blm	GGAGCTGGTGCAGGCGCTGGAGCGGGTGCCGGGCCCCCAGTGGTGGGATGGCCGCCGGTGAGATCATCCCGGAGAGGCGGTAGTGGAGGCGGTGGATCTGGTGGTGGCGGATCAGGTGGGGGCGGATCAGGTGGGGGTGCTGGCGCCCCCAAGAAGAAAAGAAAGGTCCCTAAAAAGAAACGTAAGGTTTAATCGATGTCATGTA
2299	4GY-IAA28.dC-flex-2xSV40	blm	ATCACTCTCGGCATGGACGAGCTGTACAAGGGAGCTGGTGCAGGCGCTGGAGCGGGTGCCGGGCCCGCTCCAGTGGTGGGATGGCCGCCGGTGAGATCATCCCGGAGAAACGGCGGTAGTGGAGGCGGTGGATCTGGTGGTGGCGGATCAGGTGGGGGCGGATCAGGTGGGGGTGCTGGCGCCCCCAAGAAGAAAAGAAAGGTCCCTAAAAAGAAACGTAAGGTTTAATCGATGTCATGTA
2298	4GY-IAA28.dC*-true-2xSV40	blm	ATCACTCTCGGCATGGACGAGCTGTACAAGGGAGCTGGTGCAGGCGCTGGAGCGGGTGCCGGGCCCGCTCCAGTGGTGGGATGGCCGCCGGTGAGATCATCCCGGAGAAACCTAACGGCACAACTAAAGGAGGAGATGGGTGCTGGCGCCCCCAAGAAGAAAAGAAAGGTCCCTAAAAAGAAACGTAAGGTTTAATCGATGTCATGTA
2297	4GY-IAA28.dC-true-2xSV40	blm	ATCACTCTCGGCATGGACGAGCTGTACAAGGGAGCTGGTGCAGGCGCTGGAGCGGGTGCCGGGCCCGCTCCAGTGGTGGGATGGCCGCCGGTGAGATCATCCCGGAGAAACCTAACGGCACAACTAAAGGAGGAGATGAAGAAGAAGGAGAGTGATGAAGAGAAGGAATTGGGTGCTGGCGCCCCCAAGAAGAAAAGAAAGGTCCCTAAAAAGAAACGTAAGGTTTAATCGATGTCATGTA
2296	4GY-IAA28.dC-2xLTAQLKEEM-2xSV40	blm	ATCACTCTCGGCATGGACGAGCTGTACAAGGGAGCTGGTGCAGGCGCTGGAGCGGGTGCCGGGCCCGCTCCAGTGGTGGGATGGCCGCCGGTGAGATCATCCCGGAGAAACCTAACGGCACAACTAAAGGAGGAGATGCTAACGGCACAACTAAAGGAGGAGATGGGTGCTGGCGCCCCCAAGAAGAAAAGAAAGGTCCCTAAAAAGAAACGTAAGGTTTAATCGATGTCATGTA
2295	ARF7_earlymid_R	epj	GAAGGGTCTTTCATCTCTAAGCTATTATCAA
2294	linker_TPL_R	epj	CGAGCTCTCTACTAAGAGAAGACATCCCACCTGATCCGCCA
2293	HA_pBlue_F	epj	tctagaactagtggatcccccgggacaaaATGTACCCATACGATGTTCCTGACTATGC
2292	Myc_eYFPspacer_ R	epj	ttgatgtccaccacctggtccaccGCTACCGTTCAAGTCTTCCTCG
2291	Myc_pBlue_F	epj	tctagaactagtggatcccccgggacaaaATGGGGTTAATTAACGGTGAACAAAAGCTAA
2290	GSXU_F	RW	tagggataacagggtaatCCGCGCGTTGGCCGATTCAT
2289	GSXU_R	RW	TTCGTACGCTGCAGGTCGACGGAT
2288	1470Bra007430R	ah	TGG AAA CCC ACC CAT GTA C
2287	1173Bra007430F	ah	TGC AGA CTG ATA AAG CGT CG
2286	923Bra007430R	ah	ACA GAG TTG CTG CTA AAC CA
2285	482Bra007430F	ah	ACT ATC AAA GAG GCG GCT AAA CC
2284	NL2284-BIF4-N2616-R	BLM	ACTGGCaGCCATCCCACGACC
2283	NL2283-BIF4-2616-F	BLM	GGGATGGCtGCCAGTGCG
2282	NL2282-BIF1-N2001-R	BLM	CACCGGCaGCCACCCCAC
2281	NL2281-BIF1-N2001-F	BLM	GGGTGGCtGCCGGTGAGG
2280	NL2280-BIF1-N1440-R	BLM	CGGCCACCtCACCACCCG
2279	NL2279-BIF1-N1440-F	BLM	GGTGGTGaGGTGGCCGCC
2278	Leu2N_R	RW	CGATAGCAGCACCACCAA	for sequencing LexAop from LEU2 of EGY48
2277	Leu2+925_R	RW	GTCCAAAGGGAATAGGTGCCATC	Reverse primer for LEU2 locus, use oNL2269 as forward
2276	pGalZ_pBlue_R	epj	tttgtagatccactagttctagaatccgTATAGTTTTTTCTCCT
2275	iTPL_pBlue_F	epj	gattctagaactagtggatctacaaaATGTCTTCTCTTAGTAGAGAGCTCGTTTTCTTG
2274	NL1291_6pIAA19_all_yVenus_NLS REV	epj	tgactgggaaaaccctggcgTTCTTGAACTTCTTTTTTTCCTCT	designed by Benchling Gibson assembly
2273	NL1291_6pIAA19_all_yVenus_NLS FWD	epj	gctcttattgaccacacctcAAACAGCACCAAACTTATATCTC	designed by Benchling Gibson assembly
2272	NL1291_6pIAA19_yVenus_NLS REV3	epj	ATATAAGTTTGGTGCTGTTTgaggtgtggtcaataagagcg	designed by Benchling Gibson assembly
2271	NL1291_6pIAA19_yVenus_NLS FWD3	epj	GAAAAAAAGAAGTTCAAGAAcgccagggttttcccagtca	designed by Benchling Gibson assembly
2270	new Ura3 rev	RW	ctgttccagcccatatccaacttcc
2269	new Leu2 rev	RW	ctacagaagcagaaatacacgcagtca
2268	IAA28_OPCA_Fwd	blm	GctACTGAAGGAGctAAAGTTCTGGTCGGGGATGTTCCTTG
2267	IAA28_OPCA_Rev	blm	agCTCCTTCAGTagCTTCGTAGACCAAAGTGTATTGTCTGTTTAGATCCCAC
2266	IAA28_K_FWD	blm	CCAATAGGAAGAgctGTCAACCTTTCAGC
2265	IAA28_K_rev	blm	GCTGAAAGGTTGACagcTCTTCCTATTGGAAC
2264	pIAA19_180x_M13F	epj	ggttttcccagtcacgactcaaataactccacgtgtcgatattggattggtt
2263	pGP6LexOpC-Venus REV	epj	acataagtttggtgctgtttgatccactagttctagaTATTAATTTAGT
2261	NL1291_6pIAA19_yVenus_NLS REV2	epj	ACTGGTTTTATATACAGCAGgtcgtgactgggaaaaccct	designed by Benchling Gibson assembly
2261	pGP6LexOpC-Venus FWD	epj	agggttttcccagtcacgacCTGCTGTATATAAAACCAGTGG
2260	NL1291_6pIAA19_yVenus_NLS FWD2	epj	ATAtctagaactagtggatcaaacagcaccaaacttatgtc	designed by Benchling Gibson assembly
2259	pGPT4-pGAL1-EGFP REV	epj	tgactgggaaaaccctggcgggttttttctccttgacgttaaagt	designed by Benchling Gibson assembly
2258	pGPT4-pGAL1-EGFP FWD	epj	gctcttattgaccacacctcacggattagaagccgccgag	designed by Benchling Gibson assembly
2257	NL1291_6pIAA19_yVenus_NLS REV1	epj	ctcggcggcttctaatccgtgaggtgtggtcaataagagcg	designed by Benchling Gibson assembly
2256	NL1291_6pIAA19_yVenus_NLS FWD1	epj	aacgtcaaggagaaaaaacccgccagggttttcccagtca	designed by Benchling Gibson assembly
2255	pIAA19_180_M13F	epj	ggttttcccagtcacgactcaaatgactccacgtgtcgatattgg
2254	pIAA19_A1x_R	epj	tgaaaaccaatccaatatcgatacgtggagtcatttgatatctaaagtcttcttcttctt
2253	pIAA19_A1_R	epj	aaaaccaatccaatatcgacacgtggagtcatttgatatctaaagtcttcttcttctt
2252	pIAA19_A1x_F	epj	tatcgatattggattggttttcattggttgta
2251	pIAA19_A1_F	epj	tgtcgatattggattggttttcattggttgta
2250	ARF19_CTD_F	epj	TTAAAAGCGCGGTAACAGATCAAATCG
2249	pBlue_linker_72_R	epj	tttgtcccgggggatccactag	gibsons
2248	mTurq_GAGA_new_R	epj	gcctgcaccagctcccttgtacaattcgtccatacccaaggtga	gibsons
2247	GAGA__72_F	epj	GGAGCTGGTGCAGGCGCT	gibsons
2246	TPLN188_14DIIIDIV_R	epj	CACAAAGGCGACGGTAGCTTAAATTGGCAACACCAGCTTTGTAAAAAT	gibsons
2245	TPLN188_HA_R	epj	gtagcatgcagccgc AGCTTAAATTGGCAACACCAGCTTTGTAAAAAT	gibsons
2244	TPLN300_HA_R	epj	gtagcatgcagccgcAGAATCTGCTGACGGGTAGTCTAAAGAAGCAT	gibsons
2243	TPLN100_HA_R	epj	gtagcatgcagccgcATCCTTCACTAGTATATCCACAGCCTTGGGAC	gibsons
2242	FLTPL_HA_R	epj	gtagcatgcagccgctctctgaggctgatcagatgcagag	gibsons
2241	3xHA_F	epj	gcggctgcatgctacccatac	gibsons
2240	IAA14_LacZ_R	epj	GTGGCGGCCGCTCATGATCTGTTCTTGAACTTCTCCATTGC	gibsons
2239	IAA14.t1_attR_Rev	BLM	AGAAAGCTGGGTTCAGGCGACGGTTCCTCCACC	BP adaptor PCR, then BP rxn into pDONR
2238	IAA14.t1_attR_Fwd	BLM	AAAAAAGCAGGCTTCAAAATGAACCTTAAGGAGACGGAGCTTTG	BP adaptor PCR, then BP rxn into pDONR
2237	IAA7.t1_attR_Rev	BLM	AGAAAGCTGGGTTCAGCCGGCTCCGGCTG	BP adaptor PCR, then BP rxn into pDONR
2236	IAA7.t1_attR_Fwd	BLM	AAAAAAGCAGGCTTCAAAATGATCGGCCAACTTATGAACCTC	BP adaptor PCR, then BP rxn into pDONR
2235	IAA3.t1_attR_Rev	BLM	AGAAAGCTGGGTTCAGATTCCTTGACCCTCATGCTCAGATTC	BP adaptor PCR, then BP rxn into pDONR
2234	IAA3.t1_attR_Fwd	BLM	AAAAAAGCAGGCTTCAAAATGGATGAGTTTGTTAACCTCAAGGAAACAG	BP adaptor PCR, then BP rxn into pDONR
2233	ACT1_732_r	SG	GGACAAAACGGCTTGGATGGAAAC	ACT1 Rev (732)
2232	ACT1_602_r	SG	GGGGCAACTCTCAATTCGTTGTAG	ACT1 Rev (602)
2231	ACT1_53_f	SG	AATTGCACGGTCCCAATTGCTC	ACT1 Fwd (53)
2230	ACT1_22_f	SG	CGCTTGCACCATCCCATTTAACTG	ACT1 Fwd (22)
2229	yVENUS-C	RW	tactgctgctggtattacccatg	Sequences forward for C-terminal fusions to yVENUS
2228	myYPET-C	RW	ttgactgctgctggtattaccga	Sequences forward for C-terminal fusions to myYPET
2227	pIAA19_Am2Bm2	epj	cgccagggttttcccagtcacgacAAACAGCACCAAACTTATGTCTCTCATGTGACCGATCACCGCATCCTCAGTTGACCTGTCTCTGCCCCCACTTTATCTCCCCACACAAACTGAATAACAAGAAGAAGAAGACTTTAGATATCAAATGACTCCACGTATCGATATTGGATTGGTTTTCATTGGTTGTATCGTGTGGACCAACGAAGCAACATATAAAAAGCACGACGCGGTGCCATTACTACAATAA	pIAA19 gBlock
2226	pIAA19_B	epj	cgccagggttttcccagtcacgacAAACAGCACCAAACTTATGTCTCTCATGTGACCGACCACCGCATCCTCAGTTGACCTATCTCTGCCCCCACTTTATCTCCCCACACAAACTGAATAACAAGAAGAAGAAGACTTTAGATATCAAATGACTCCACGTATCGATATTGGATTGGTTTTCATTGGTTGTATCGTGTGGACCAACGAAGCAACATATAAAAAGCACGACGCGGTGCCATTACTACAATAA	pIAA19 gBlock
2225	pIAA19_A	epj	cgccagggttttcccagtcacgacAAACAGCACCAAACTTATATCTCTCATGTGACCGATCACCGCATCCTCAGTTGACCTGTCTCTGCCCCCACTTTGTCTCCCCACACAAACTGAATAACAAGAAGAAGAAGACTTTAGATATCAAATGACTCCACGTATCGATATTGGATTGGTTTTCATTGGTTGTATCGTGTGGACCAACGAAGCAACATATAAAAAGCACGACGCGGTGCCATTACTACAATAA	pIAA19 gBlock
2224	pIAA19_all	epj	cgccagggttttcccagtcacgacAAACAGCACCAAACTTATATCTCTCATGTGACCGATCACCGCATCCTCAGTTGACCTATCTCTGCCCCCACTTTATCTCCCCACACAAACTGAATAACAAGAAGAAGAAGACTTTAGATATCAAATGACTCCACGTATCGATATTGGATTGGTTTTCATTGGTTGTATCGTGTGGACCAACGAAGCAACATATAAAAAGCACGACGCGGTGCCATTACTACAATAA	pIAA19 gBlock
2223	yVenus_linker_F	epj	ggatcccccgggacaaaatgtctaaaggtgaagaattattcactggtgttgt
2222	mTurq_linker_F	epj	ggatcccccgggacaaaatggtctctaaaggtgaagaattatttactggtg
2221	pBlue_linker_R	epj	tttgtcccgggggatcc
2220	yVenus_GAGA_R	epj	CGCCTGCACCAGCTCCgtacaattcatcaataccatgggtaataccag
2219	mTurq_GAGA_R	epj	CGCCTGCACCAGCTCCgggcccggcaccc
2218	GAGA_F	epj	GGAGCTGGTGCAGGCG
2217	IAA1.FL-KR->AA_stop Rev	blm	CTGTTGAGTCGTTGTTCTTtgctgcGTTGTTGCTTCTGACGCAAGAAAGTTCTAGTTG
2216	M13(-47) R	epj	GTCGTGACTGGGAAAACCCTGGCG
2215	M13(-47) F	epj	CGCCAGGGTTTTCCCAGTCACGAC
2214	Turq_spacer_R	epj	ttgatgtccaccacctggtccacccttgggcccggcacccg
2213	spacer_SV40R	epj	GGGTGGACCAGGTGGTGGACATCAACCCAAGAAGAAAAGAAAGGTCCCTAAAAAGAAA
2212	pIAA19_R	epj	tttttcttgaacttctttttttcctctcacaatttgatac
2211	Venus_ccdB_R	epj	caccacctggtccacccttgtacagctcgtccatgccg
2210	yVenus_spacer_R	epj	ttgatgtccaccacctggtccaccctttttgtacaattcatcaataccatgggtaatacc
2209	pIAA19F_yVenus	epj	ggaaaaaaagaagttcaagaaaaaatgtctaaaggtgaagaattattcactggtgtt
2208	IAA1.FL-KR->AA Fwd	blm	CAAGAACAACGACTCAACAGAAGAATCTGC	use 4GY-IAA1.FL as template, pair with SplitAmp Rev
2207	IAA1.FL-KR->AA Rev	blm	TTCTGTTGAGTCGTTGTTCTTGgctgc	pGP4GY-IAA1.t1-KR->AA as template, pair with SplitAmp Fwd
2206	proCASP1 R	jmg	caccatCTCGAGtttctcttgcaattggggt
2205	pCASP1 R	jmg	caccatCTCGAGcctgcttttttgtacaaacttgt	WRONG SEQUENCE - DON'T USE
2204	pCASP1 F	jmg	gaattgGGTACCttaatctgcataaaagtgagtatgagag
2203	pPEP R	jmg	caccatCTCGAGggttttggctaatgtgattgtgtag
2202	pPEP F	jmg	gaattgGGTACCcgatgttcaccatgcaaaagt
2201	pTTG1 R	jmg	caccatCTCGAGggaaatgtgtggtgctgattc
2200	pTTG1 F	jmg	gaattgGGTACCataaaaaactatagcgcaaacgtactg
2199	IAA14 R	epj	GATCTGTTCTTGAACTTCTCCATTGCTCT
2198	IAA14(end)_pGRN F	epj	GAGAAGTTCAAGAACAGATCATGAGCG
2197	KAN R F	epj	GAAGAATATCCTGATTCAGGTGAAAATATTGTTGATG	pKL690
2196	IAA28 promoter flanking Rv	al	GCGGCCATCCCACCACTG
2195	IAA28 promoter flanking Fw	al	GAGAGGCATGCCTAAATGTGTACCGAGTATTAGTAG
2194	j5_00038_(dsmas0007R)	epj	CGTTCAGCTTTTTTGTACAAACTTGTCCCA
2193	j5_00037_(dsmas0007F)	epj	GGTGAACTTCAAGATCCGCCACA
2192	j5_00036_(nYFP)R	epj	AGCCTCGATGTTGTGGCGGATCTTGAAGTTCACC
2191	j5_00035_(nYFP)F	epj	GGATCCCCCATCAAAATGGTGAGCAAGGGCGAGGAGC
2190	j5_00034_(pGP8G)R		CCTTGCTCACCATTTTGATGGGGGATCCACTAGTTCTAGAATCCGT
2189	j5_00033_(pGP8G)F	epj	AGGTGGGACAAGTTTGTACAAAAAAGCTGAACGAGA
2188	j5_00032_(dsmas0006R)	epj	TCTCGTTCAGCTTTTTTGTACAAACTTGTCCC
2187	j5_00031_(dsmas0006F)	epj	ACGGATTCTAGAACTAGTGGATCCCCC
2186	j5_00030_(pGP4G)R	epj	GGCCATTTTGATGGGGGATCCACTAGTTCTAGAATCCGT
2185	j5_00029_(pGP4G)F	epj	CGGATCAGGTGGGACAAGTTTGTACAAAAAAGCTGAACGAGA
2184	j5_00028_(dsmas0005F)	epj	CTGGAGCGGGTGCCGGGC
2183	j5_00027_(mTur2)R	epj	GGGCCCGGCACCCGCTCC
2182	j5_00026_(mTur2)F	epj	GGAAAAAAAGAAGTTCAAGAAAAAATGGTCTCTAAAGGTGAAGAATTATTTACTGG
2181	j5_00025_(pGP6_backbone)R	epj	CTTCACCTTTAGAGACCATTTTTTCTTGAACTTCTTTTTTTCCTCTCAC
2180	j5_00024_(dsmas0004R)	epj	GCGTGACATAACTAATTACATGACATCGA
2179	j5_00023_(dsmas0004F)	epj	GGGTGGACCAGGTGGTGG
2178	j5_00022_(Venus_yfpspacer)R	epj	GTTGATGTCCACCACCTGGTCCACCC
2177	j5_00021_(Venus_yfpspacer)F	epj	GGAAAAAAAGAAGTTCAAGAAAAAATGGTGAGCAAGGGCGAGGAGC
2176	j5_00020_(pGP6_backbone)R	epj	CGCCCTTGCTCACCATTTTTTCTTGAACTTCTTTTTTTCCTCTCAC
2175	j5_00019_(pGP6_backbone)F	epj	CGTAAGGTTTAATTCGATGTCATGTAATTAGTTATGTCACGC
2174	pDONR_F	epj	CACCCAGCTTTCTTGTACAAAGTTGG
2173	pDONR_R	epj	TTTGAAGCCTGCTTTTTTGTACAAAGTTG
2172	BrHFR1	ah	GCCGGGTTTAGGCCGTGAGC	For qPCR; BraA.HFR1.a/Bra032610
2171	BrHFR1	ah	GCACAACCACCTTTTGAGGGCG	For qPCR; BraA.HFR1.a/Bra032610
2170	BrATHB2	ah	TCCTCGAGTTATCACCGTCTTCAT	BraA.ATHB2.a/Bra040094
2169	BrATHB2	ah	CGCAAGGCTCAAGAGGTATCA	BraA.ATHB2.a/Bra040094
2168	BrIAA19	ah	CAGTCTCCATCTTTGTCTTCGT	For qPCR; Br.IAA19.a/Bra001598
2167	BrIAA19	ah	TCTCGATAAGCTCTTCAGTTTCC	For qPCR; Br.IAA19.a/Bra001598
2166	BrGH3-5	ah	CATAAGCCACAAAGCATCTGAG	For qPCR; BraA.GH3-5.a/Bra019060
2165	BrGH3-5	ah	GACCCTTACACCGACTACAC	For qPCR; BraA.GH3-5.a/Bra019060
2164	BrIAA2/Bra001899	ah	ACCAACCAACATCCAATCTCC	For qPCR; BrIAA2/Bra001899
2163	BrIAA2/Bra001899	ah	GTGAATACAGCGAAAGAGAAGG	For qPCR; BrIAA2/Bra001899
2162	BrXTH33	ah	TTGACAAATAGAAAGCAACCACA	For qPCR; BraA.XTH33.a/Bra018433
2161	BrXTH33	ah	TGGTGACAAAGAACACGTATCAT	For qPCR; BraA.XTH33.a/Bra018433
2160	BrIAA29	ah	CCTCGTCGTACACAACAGAA	For qPCR; BraA.IAA29.a/Bra011332
2159	BrIAA29	ah	GCCAGTCAGACAAGGAAGAT	For qPCR; BraA.IAA29.a/Bra011332
2158	BrPIL1	ah	TCTCCACACTTCCTCTTCTTTG	For qPCR; BraA.PIL1.a/Bra004489
2157	BrPIL1	ah	TTACGCCTTCATCTATGCTTTC	For qPCR; BraA.PIL1.a/Bra004489
2156	BraGAPDH Rv	ah	TGCCCGTGAACACTGTCGTA	For qPCR, reference gene; BraA.GAPDH.a/Bra016729
2155	BrGAPDH Fw	ah	CACCACCGAGTACATGACGTACA	For qPCR, reference gene; BraA.GAPDH.a/Bra016729
2154	IAA28 promoter sequencing Fw		GACAGCGTAATAATTTGGTGATTACATC
2153	New beh4 genotyping Rv		taagagagacaacgtgggtgg
2152	New beh4 genotyping Fw		ccaaccagcttccttacagag
2151	New IAA28 Rv + pGREEN overhang	al	CCACCGCGGTGGCGGCCGCttaTTCCTTGCCATGTTTTCTAGGTGAGAGTG	72 MT
2150	New pGREEN Rv + pIAA28 overhang	al	GTTTAAAAATATATTTTCTTTCAGGTACCCAATTCGCCCTATAGTGAGTC	71 MT
2149	New pGREEN Fw	al	GACAGCGTAATAATTTGGTGATTACATC	70 MT
2148	IAA14front_R	epj	GGCCGGACTTTCAACGGTTTC	for sequencing TPL-IAA14 vectors
2147	j5_00018_(dsmas0003R)	epj	GGAAACCTTCACAAAGGCGACGGTCC
2146	j5_00017_(dsmas0003F)	epj	GCCTCTGCATCTGATCAGCCTCAGAGAGC
2145	j5_00016_(4GTPL14DIIIDIV)R	epj	GCCGCTCTCTGAGGCTGATCAGATGCAGAGGC
2144	j5_00015_(dsmas0002F)	epj	CCCAAGGCTGTGGATATACTAGTGAAGG
2143	j5_00014_(14DIIIDIV)R	epj	CCACTTTGTACAAGAAAGCTGGGTGTTATCATGATCTGTTCTTGAACTTCTCC
2142	j5_00013_(rd1)R	epj	GCAGCCGCATCCTTCACTAGTATATCCACAGCCTTGGG
2141	j5_00012_(dsmas0001R)	epj	CCTTCACAAAGGCGACGGTCC
2140	j5_00011_(dsmas0001F)	epj	ACTACCCGTCAGCAGATTCTG
2139	j5_00010_(14DIIIDIV)R	epj	ACAAGAAAGCTGGGTGTTATCATGATCTGTTCTTGAACTTCTCC
2138	j5_00009_(14DIIIDIV)F	epj	GGGACCGTCGCCTTTGTGAAG
2137	j5_00008_(rd2)R	epj	CCGCAGAATCTGCTGACGGGTAGT
2136	j5_00007_(rd2)F	epj	AGAACAGATCATGATAACACCCAGCTTTCTTGTACAAAGTGG
2135	j5_00006_(HA)R	epj	CAAAGGCGACGGTAGCGTAATCTGGAACGTCATATGGATAGG
2134	j5_00005_(HA)F	epj	TCAGCCTCAGAGAGCGGCTGCATGCTACCCATACG
2133	j5_00004_(TPL)R	epj	TAGCATGCAGCCGCTCTCTGAGGCTGATCAGATGCAGAGGC
2132	j5_00003_(TPL)F	epj	GGATCCCCCGGGACAAAATGTCTTCTCTTAGTAGAGAGCTCG
2131	j5_00002_(pGP4G)R	epj	AGAGAAGACATTTTGTCCCGGGGGATCCACT
2130	j5_00001_(pGP4G)F	epj	TCCAGATTACGCTACCGTCGCCTTTGTGAAGGT
2129	5xGS_IAA14_F	epj	GCGGATCAGGTGGGATGAACCTTAAGGAGACGGAGCTTTG
2128	5xGS_IAA14DIIIDIV_F	epj	GCGGATCAGGTGGGaccgtcgcctttgtgaaggttt
2127	HA_5XGS_R	epj	CCCACCTGATCCGCCACCACCAGATCCACCGCCTCCACTACCGCCagcgtaatctggaacgtcatatggatagg	didn't order
2126	ARF5_MR392_F	epj	CCTTGGATGGGAGAAGACGAAAGTCTCTTCATTTTTCCTTCTCTGACCT
2125	ARF5_MR349_F	epj	CCTTGGATGGGAGAAGACGGAATCAGCGATTTGGATCCGTT
2124	ARF2_MR_F	epj	CCTTGGATGGGAGAAGACttgagtcctgttccaatgcctagg
2123	ARF19_DBD_R	epj	GTCTTCTCCCATCCAAGGCATTG
2122	ARF19_A287N_R	epj	AAGGGCTACTATTGGCATTATTATGAGCTGCAGCTGCAAGTATCC
2121	ARF19_A287N_F	epj	AATAATGCCAATAGTAGCCCTTTTACCATCTTCT
2120	ARF19_A282N_R	epj	CATGAGCTGCAGCGTTAAGTATCCCAATGTGCATACTGTCGCT
2119	ARF19_A282N_F	epj	AACGCTGCAGCTCATGCTAATGCC
2118	ARF19_G279I_R	epj	CTGCAGCTGCAAGTATGATAATGTGCATACTGTCGCTGGATATGAC
2117	ARF19_G279I_F	epj	ATCATACTTGCAGCTGCAGCTCATGCTAAT
2116	ARF19_R220A_R	epj	CTGTGGTAAGCAAGTGTGCTTTTGGTTGGCCTCGATAGATATGTCT
2115	ARF19_R220A_F	epj	GCACACTTGCTTACCACAGGTTGGAGC
2114	ARF19_H170A_R	epj	GTACAGAGAATCCACCAGCAGTGCTTGTGTCACTTGCAGTAAGAGTCTT
2113	ARF19_H170A_F	epj	GCTGGTGGATTCTCTGTACCGCGT
2112	ARF19_OPCA_R	epj	AGCGTTTTCGTGAGCGGTGTAGACGAGTTTCCAATCAGAG
2111	ARF19_OPCA_F	epj	GCTCACGAAAACGCTATTTTACTAGTTGGTGATGATCCTTGGGAAGAG
2110	ARF19_K_R	epj	CTCGTTTTTGAACCGCTGTATATGTTCGCATTCGTTGAGTCTGATT
2109	ARF19_K_F	epj	GCGGTTCAAAAACGAGGGTCAGTAGGTAGAT
2108	ARF7_OPCA_R	epj	GGCATTTTCATGAGCGACATAAACAAGTTTCCAGTCAGATGTTTGAG
2107	ARF7_OPCA_F	epj	GTCGCTCATGAAAATGCCATCCTCCTCGTCGGCGATG
2106	ARF7_K_R	epj	CGTTTTTGCACCGCTGTATAAGTTCGCATTCGCTGAGTCTG
2105	ARF7_K_F	epj	GCGGTGCAAAAACGAGGCTCAGTG
2104	TPL_deltaLISH_attB_F	epj	AAAAAGCAGGCTTCAAAATGAATATGAAGTATTTTGAGGATGA
2103	TPLN150_attB_R	epj	AGAAAGCTGGGTGttaCAGCTTTTTGAGTTCCACCAACATG
2102	TPLN188_attB_R	epj	AGAAAGCTGGGTGttaATTTTTACAAAGCTGGTGTTGCCAATTT
2101	TPR2_R	epj	AGAAAGCTGGGTGTTACCTTTGAATCTGATCCGAACTTGAG
2100	IAA14_OPCA_R	epj	GGCACCATCTTTGGCCTCGTAGCTTGGAACATACTCAGAACTGTTC
2099	IAA14_OPCA_F	epj	GCCAAAGATGGTGCCTGGATGCTCGTTGGTGATGTC
2098	IAA14_K115_R	epj	ATCCATGGAAACCGCCACAAAGGCGACGGTTCCTC
2097	IAA14_K115_F	epj	GCGGTTTCCATGGATGGAGCTCCTTAT
2096	IAA7_OPCA_R	epj	GGCACCATCTTTGGCCTCGTAGCTTGGCACATACTCAGAGC
2095	IAA7_OPCA_F	epj	GCCAAAGATGGTGCCTGGATGCTCGTTGGCGAT
2094	IAA7_K128_R	epj	GTCCATGGAGACCGCCACCAAGCCGGCTCCG
2093	IAA7_K128_F	epj	GCGGTCTCCATGGACGGTGCTC
2092	IAA3_OPCA_R	epj	AGCACCATCTTTGGCTTCATAAGTAGGCACAAAGTCTGAACCTTTATATCC
2091	IAA3_OPCA_F	epj	GAAGCCAAAGATGGTGCTTGGATGCTCATTGGTGATGTTCC
2090	IAA3_K96A_R	epj	GCACCATCCATACTTACTGCCACATAGATTCCTTGACCCTCATGCT
2089	IAA3_K96A_F	epj	GCAGTAAGTATGGATGGTGCACCATACTTGAG
2088	IAA7_stop R	epj	gcgcgcccacccttTCAAGATCTGTTCTTGCAGTACTTCTCCATTGC
2087	IAA7_stop F	epj	GCAATGGAGAAGTACTGCAAGAACAGATCTTGAaagggtgggcgcgc
2086	pGREEN Rv	al	GGTACCCAATTCGCCCTATAGTGAGTC	MT 72
2085	pGREEN Fw	al	AGCTGTTTCCTGTGTGAAATTGTTATCCG	MT 72, expected length 4.5 kb
2084	IAA28 Rv+ pGREEN overhang	al	CACACAGGAAACAGCTTTATTCCTTGCCATGTTTTCTAGGTGAGAGTG	MT 72
2083	IAA28 Fw +pIAA28 overhang	al	caacacaaacttagaaaaATGGAAGAAGAAAAGAGATTGGAGCTAAGGCTAG	MT 72, expected length 600 bp
2082	IAA28 promoter Rv	al	TTTTCTAAGTTTGTGTTGTGTTTTTGGTGTTG	MT 70-71
2081	IAA28 promoter Fw	al	TGAAAGAAAATATATTTTTAAACGTATTATAATAGATACAAGCTTTTAGAATATTCATTC	MT 70-71, expected length 3 kb
2080	IAA17.Nd-KRAA-2xSV40	blm	GGAGCTGGTGCAGGCGCTGGAGCGGGTGCCGGGCCCgcagcaGGGTTCTCAGAGACGGTTGATCTGAAGCTAAATCTGAATAATGAGCCTGCAAACAAGGAAGGATCTACGACTCATGACGTCGTGACTTTTGATTCCAAGGAGAAGAGTGCTTGTCCTAAAGATCCAGCCAAACCTCCGGCCAAGGCACAAGTTGTGGGATGGCCACCGGTGAGATCATACCGGAAGAACGGTGCTGGCGCCCCCAAGAAGAAAAGAAAGGTCCCTAAAAAGAAACGTAAGGTTTAAtcgatgtcatgta
2079	IAA17.Nd(KR+25)-KRAA-2xSV40	blm	GGAGCTGGTGCAGGCGCTGGAGCGGGTGCCGGGCCCGGGTTCTCAGAGACGGTTGATCTGAAGCTAAATCTGAATAATGAGCCTGCAAACAAGGAAGGATCTACGACTCATgcagcaGACGTCGTGACTTTTGATTCCAAGGAGAAGAGTGCTTGTCCTAAAGATCCAGCCAAACCTCCGGCCAAGGCACAAGTTGTGGGATGGCCACCGGTGAGATCATACCGGAAGAACGGTGCTGGCGCCCCCAAGAAGAAAAGAAAGGTCCCTAAAAAGAAACGTAAGGTTTAAtcgatgtcatgta
2078	IAA17.Nd(IAA3like)-KRAA-2xSV40	blm	GGAGCTGGTGCAGGCGCTGGAGCGGGTGCCGGGCCCgcagcaGGGTTCGTCGTGACTTTTGATTCCAAGGAGAAGAGTGCTTGTCCTAAAGATCCAGCCAAACCTCCGGCCAAGGCACAAGTTGTGGGATGGCCACCGGTGAGATCATACCGGAAGAACGGTGCTGGCGCCCCCAAGAAGAAAAGAAAGGTCCCTAAAAAGAAACGTAAGGTTTAAtcgatgtcatgta
2077	SKP1_16mer_seq_F	RW	cggcgcaggagatctgactagtatg
2076	TPL_deltaLISH_F	epj	tctagaactagtggatcccccgggacaaaATGAATATGAAGTATTTTGAGGATGA
2075	TPL_deltaCTLH_R	epj	CCCAGATTCTTGTTCAAGCTTGTGAAC
2074	TPL_deltaCTLH_F	epj	TGAACAAGAATCTGGGGCTGTGGATATACTAGTGAAGGATTTGAAAGTGTTT
2073	TPLN150+eYFP spacer_R	epj	cacctggtccaccCAGCTTTTTGAGTTCCACCAACATG
2072	TPL+eYFP spacer_R	epj	cacctggtccaccTCTCTGAGGCTGATCAGATGCAGA
2071	TPLN188+eYFP spacer_R	epj	cacctggtccaccATTTTTACAAAGCTGGTGTTGCCAATTT
2070	TPL_S214A_R	epj	CAGGAGCTGGAGCTCGTGCGCCATT
2069	TPL_S214A_F	epj	GCTCCTGTGAACAATCCACTGCTTG
2068	TPL_N176H_R	epj	TCTGGTGGATCAAAGTCCTCAGCCTTGAATTTCTAAGAGT
2067	TPL_N176H_F	epj	TCCACCAGAGCTTAAATTGGCAACACCAG
2066	CYC1_genome_Rev	blm	GATAAATACTCTCTGGAAGCAGACGC
2065	AFB2_end_Fwd	blm	TGTGGTTGGGACAAGAATGGATGC
2064	TIR1_end_Fwd	blm	GACTCAACAATGAGGTTTTCCAGGC
2063	IAA28 KEEm deletion Fw	al	CCTAACGGCACAACTAAAGAAGAAGGAGAGTGATGAAGAGAAGGAATTGTAC	pair with 1795, can use either IAA28 2xSV40 or IAA28 AAA 2xSV40 as template
2062	IAA28 KEEM deletion Rv	al	cttTAGTTGTGCCGTTAGGTTTCTCCGG	pair with 1796, can use either IAA28 2xSV40 or IAA28 AAA 2xSV40 as template
2061	IAA28 LTAQL deletion Fw	al	GATCATCCCGGAGAAACAAGGAGGAGATGAAGAAGAAGGAGAGTGATG	pair with 1795, can use either IAA28 2xSV40 or IAA28 AAA 2xSV40 as template
2060	IAA28 LTAQL deletion Rv	al	GTTTCTCCGGGATGATCTCACCG	pair with 1796, can use either IAA28 2xSV40 or IAA28 AAA 2xSV40 as template or w5a, but not later degron mutants (v8g, r9a, etc)
2059	TPR4 R	epj	AGAAAGCTGGGTGTCACCTCGGTTGTTGATCTGACC
2058	TPR4 F	epj	AAAAAGCAGGCTTCAAAATGTCGTCACTCAGCAGAGAACTCG
2057	TPR3 R	epj	AGAAAGCTGGGTGTCATCTTTGTAACTGTTCTGGAGTTTGGTTG
2056	TPR3 F	epj	AAAAAGCAGGCTTCAAAATGTCGTCGTTGAGTCGAGAGTTGG
2055	TPR2 R	epj	AAAAAGCAGGCTTCAAATTACCTTTGAATCTGATCCGAACTTGAG	wrong adapter!
2054	TPR2 F	epj	AAAAAGCAGGCTTCAAAATGTCGTCTTTGAGCAGAGAGTTAGTTTTC
2053	TPR1 R	epj	AGAAAGCTGGGTGTCATCTCTGAGGCTGGTCAGAGG
2052	TPR1 F	epj	AAAAAGCAGGCTTCAAAATGTCTTCTCTGAGCAGAGAGCTCGTC
2051	IAA14_q_R	jmg	TGCATGACTCGACAAACATCGG	qPCR - quantprime
2050	IAA14_q_F	jmg	CCAAGCTACGAGGACAAAGATGG	qPCR - quantprime
2049	4GY IAA28 VAM Fw	al	CATCCCGGAGAAACCTAgtggcaatgCTAAAGGAGGAGATGAAGAAGAAGGAGAGTGATG	use 4GY IAA28 AAA degron 2xSV40 as template, pair w/ Split Amp Rv
2048	4GY IAA28 AAA Fw	al	CATCCCGGAGAAACCTAgcggcagcaCTAAAGGAGGAGATGAAGAAGAAGGAGAGTGATG	use 4GY IAA28 AAA degron 2xSV40 as template, pair w/ Split Amp Rv
2047	4GY IAA28 AAA/VAM Rv	al	TAGGTTTCTCCGGGATGATCTCACC	use 4GY IAA28 AAA degron 2xSV40 as template, pair w/ Split Amp Fw
2046	4GY IAA28 R9,12, 13 Rv	al	GTTAGGTTTGCCGCGGATGATG	mutate in pDONR IAA28 R9A vector, then use 2041/2042 to put into 2xSV40 bb
2045	4GY IAA28 R9,12, 13 Fw	al	CATCATCCGCGGCAAACCTAAC	mutate in pDONR IAA28 R9A vector, then use 2041/2042 to put into 2xSV40 bb
2044	4GY IAA28 R9A Rv	al	GGGATGATGCCACCGGC	mutate in pDONR IAA28 vector
2043	4GY IAA28 R9A Fw	al	GCCGGTGGCATCATCCC	mutate in pDONR IAA28 vector
2042	pDONR IAA28s into 2xSV40 Rv	al	GGCGCCAGCACCTTCCTTGCCATGTTTTCTAGGTG
2041	pDONR IAA28s into 2xSV40 Fw	al	GCTGGTGCAGGCGCTGGAGCGGGTGCCGGGCCCATGGAAGAAGAAAAGAGATTGGAGC
2040	LB3	al	TAGCATCTGAATTTCATAACCAATCTCGATACAC	genotyping SAIL insert T-DNAs with LB3
2039	IAA28 V8G Rv	al	GGATGATCTCCCCGGCGG
2038	IAA28 V8G Fw	al	CCGCCGGGGAGATCATCC
2037	IAA28 W5A Rv	al	GGCGGCGCTCCCACC
2036		al	GGTGGGAGCGCCGCC
2035	LBD18_q_R_new	jmg	TTCTGCCTGTAGATTCACCACCTG	qPCR primers for 14 variant project
2034	LBD18_q_F_new	jmg	TCCGATGCTGTCGTAACAATTTGC	qPCR primers for 14 variant project
2033	LBD33_q_R	jmg	ACAACCTGTTGATGAAGAGCGAAG	qPCR primers for 14 variant project
2032	LBD33_q_F	jmg	ATCGCTGCTATCACCATCTCCTAC	qPCR primers for 14 variant project
2031	IAA17.Nterm Rev	blm	ttgggggcgccagcaccCGCCGCCGCCTCCG	pair with 1779, template 4GY-IAA17.FL; high Tm so use DMSO
2030	IAA1.NdC-K0-2xSV40	blm	GGAGCTGGTGCAGGCGCTGGAGCGGGTGCCGGGCCCAGGCGCAGGAACAACGACTCAACAGAAGAATCTGCTCCTCCTCCTACAAGAACACAAATCGTTGGATGGCCTCCAGTGAGATCTAACCGTAGGAACAACAACAACAGAAACGTGAGTGGTGCTGGCGCCCCCAAGAAGAAAAGAAAGGTCCCTAAAAAGAAACGTAAGGTTTAAtcgatgtcatgta
2029	IAA3.Nd(KR+9)-2xSV40	blm	GGAGCTGGTGCAGGCGCTGGAGCGGGTGCCGGGCCCGTACTATCAACTGATACTGAGAAGGAGaagagaATTGAATCATCATCAAGGAAAACTGAAACATCCCCTCCTCGAAAGGCTCAGATTGTTGGATGGCCACCAGTTAGATCTTACAGGAAGAACGGTGCTGGCGCCCCCAAGAAGAAAAGAAAGGTCCCTAAAAAGAAACGTAAGGTTTAAtcgatgtcatgta
2028	IAA3.Nd(IAA1like)-2xSV40	blm	GGAGCTGGTGCAGGCGCTGGAGCGGGTGCCGGGCCCAAGAGAGTACTATCATCATCAAGGAAAACTGAAACATCCCCTCCTCGAAAGGCTCAGATTGTTGGATGGCCACCAGTTAGATCTTACAGGAAGAACGGTGCTGGCGCCCCCAAGAAGAAAAGAAAGGTCCCTAAAAAGAAACGTAAGGTTTAAtcgatgtcatgta
2027	IAA17.Nd(-40)-2xSV40	blm	GGAGCTGGTGCAGGCGCTGGAGCGGGTGCCGGGCCCAAGAGAGATCCAGCCAAACCTCCGGCCAAGGCACAAGTTGTGGGATGGCCACCGGTGAGATCATACCGGAAGAACGGTGCTGGCGCCCCCAAGAAGAAAAGAAAGGTCCCTAAAAAGAAACGTAAGGTTTAAtcgatgtcatgta
2026	IAA17.Nd(-30)-2xSV40	blm	GGAGCTGGTGCAGGCGCTGGAGCGGGTGCCGGGCCCAAGAGAGATTCCAAGGAGAAGAGTGCTTGTCCTAAAGATCCAGCCAAACCTCCGGCCAAGGCACAAGTTGTGGGATGGCCACCGGTGAGATCATACCGGAAGAACGGTGCTGGCGCCCCCAAGAAGAAAAGAAAGGTCCCTAAAAAGAAACGTAAGGTTTAAtcgatgtcatgta
2025	IAA17.Nd(-20)-2xSV40	blm	GGAGCTGGTGCAGGCGCTGGAGCGGGTGCCGGGCCCAAGAGAGGATCTACGACTCATGACGTCGTGACTTTTGATTCCAAGGAGAAGAGTGCTTGTCCTAAAGATCCAGCCAAACCTCCGGCCAAGGCACAAGTTGTGGGATGGCCACCGGTGAGATCATACCGGAAGAACGGTGCTGGCGCCCCCAAGAAGAAAAGAAAGGTCCCTAAAAAGAAACGTAAGGTTTAAtcgatgtcatgta
2024	IAA17.Nd(-10)-2xSV40	blm	GGAGCTGGTGCAGGCGCTGGAGCGGGTGCCGGGCCCAAGAGAAATCTGAATAATGAGCCTGCAAACAAGGAAGGATCTACGACTCATGACGTCGTGACTTTTGATTCCAAGGAGAAGAGTGCTTGTCCTAAAGATCCAGCCAAACCTCCGGCCAAGGCACAAGTTGTGGGATGGCCACCGGTGAGATCATACCGGAAGAACGGTGCTGGCGCCCCCAAGAAGAAAAGAAAGGTCCCTAAAAAGAAACGTAAGGTTTAAtcgatgtcatgta
2023	IAA17.Nd(KR+25)-2xSV40	blm	GGAGCTGGTGCAGGCGCTGGAGCGGGTGCCGGGCCCGGGTTCTCAGAGACGGTTGATCTGAAGCTAAATCTGAATAATGAGCCTGCAAACAAGGAAGGATCTACGACTCATaagagaGACGTCGTGACTTTTGATTCCAAGGAGAAGAGTGCTTGTCCTAAAGATCCAGCCAAACCTCCGGCCAAGGCACAAGTTGTGGGATGGCCACCGGTGAGATCATACCGGAAGAACGGTGCTGGCGCCCCCAAGAAGAAAAGAAAGGTCCCTAAAAAGAAACGTAAGGTTTAAtcgatgtcatgta
2022	IAA17.Nd(IAA3like)-2xSV40	blm	GGAGCTGGTGCAGGCGCTGGAGCGGGTGCCGGGCCCAAGAGAGGGTTCGTCGTGACTTTTGATTCCAAGGAGAAGAGTGCTTGTCCTAAAGATCCAGCCAAACCTCCGGCCAAGGCACAAGTTGTGGGATGGCCACCGGTGAGATCATACCGGAAGAACGGTGCTGGCGCCCCCAAGAAGAAAAGAAAGGTCCCTAAAAAGAAACGTAAGGTTTAAtcgatgtcatgta
2021	IAA17.Nd(IAA1like)-2xSV40	blm	GGAGCTGGTGCAGGCGCTGGAGCGGGTGCCGGGCCCAAGAGAGGGTTCAGTGCTTGTCCTAAAGATCCAGCCAAACCTCCGGCCAAGGCACAAGTTGTGGGATGGCCACCGGTGAGATCATACCGGAAGAACGGTGCTGGCGCCCCCAAGAAGAAAAGAAAGGTCCCTAAAAAGAAACGTAAGGTTTAAtcgatgtcatgta
2020	IAA17.Nterm-KRAA Rev	blm	gtctctgagaacccggctgcGTTTCCGGTTACCGGAGCCACTG	use 4GY-IAA17.FL as template, pair with SplitAmp Fwd
2019	IAA17.NdC-KRAA Rev	blm	gtctctgagaacccggctgcGGGCCCGGCACCCG	use 4GY--2xSV40 plasmid as template, pair with SplitAmp Fwd
2018	IAA17.Nterm/NdC-KRAA Fwd	blm	gcagccGGGTTCTCAGAGACGGTTGATCTGAAG	use 4GY-IAA17.FL as template, pair with SplitAmp Rev
2017	COI1int-f	RW	AGCATCGTTACACACTGCAGGA	internal COI1 primer
2016	pET-Flag-2xSV40 Rev	blm	cttaaggccacactcatcctccggTTAAACCTTACGTTTCTTTTTAGGGACCTTTCTTTTCTTC	use 4GY-IAA1.t1-2xSV40 as template; will pair with 4GY--2xSV40 backbone frag
2015	pET-Flag-TEV-YFP-IAA Fwd	blm	gaaaacctctacttccaatcgATGGTGAGCAAGGGCGAGGAG	use 4GY-IAA1.t1-2xSV40 as template; will pair with 4GY--2xSV40 backbone frag
2014	2xSV40_IAA7.t1_Rev	blm	ttgggggcgccagcaccGCCGGCTCCGGCTGC
2013	4GY_IAA7.t1_Fwd	blm	ggagctggtgcaggcgctggagcgggtgccgggcccATGATCGGCCAACTTATGAACCTCAAGG
2012	2xSV40_IAA1.t1_P60S__Rev	blm	ttgggggcgccagcaccACTCACGTTTTTGTTGTTGTTGTTCTTACG
2011	4GY_IAA1.t1_P60S_Fwd	blm	ggagctggtgcaggcgctggagcgggtgccgggcccATGGAAGTCACCAATGGGCTTAACC
2010	2xSV40_IAA1.t10K0_Rev	blm	ttgggggcgccagcaccACTCACGTTTCTGTTGTTGTTGTTCCTACG	gibson clone IAA1.t10-K0 frag into 4GY- -2xSV40 backbone
2009	4GY_IAA1.t10K0_Fwd	blm	ggagctggtgcaggcgctggagcgggtgccgggcccAGGCGCAGGAACAACGACTCAAC	gibson clone IAA1.t10-K0 frag into 4GY- -2xSV40 backbone
2008	TIR1 G142A YFP Rv		CGGTGGAGGCGCCTTCG	To create YFP tagged TIR1 mutants from Crosby lab
2007	TIR1 G142A YFP Fw		CGAAGGCGCCTCCACCG	To create YFP tagged TIR1 mutants from Crosby lab
2006	TIR1 C140A YFP Rv		GAGAAGCCTTCGGCGGAAGAAAG	To create YFP tagged TIR1 mutants from Crosby lab
2005	TIR1 C140A YFP Fw		CTTTCTTCCGCCGAAGGCTTCTC	To create YFP tagged TIR1 mutants from Crosby lab
2004	TIR1 MidRev	blm	GTCGCACTTCTGCAGTGT
2003	TIR1 MidFwd	blm	TGTTCCACTTGAAAAATTGG
2002	GPDProFwd	blm	cggtaggtattgattgtaattctg
2001	ADH1_termGibson Rev	blm	GAGGTGTGGTCAATAAGAGCGACCTCATG
2000	pET IAA1 P60S Rv		GTTAGATCTCACTGGAGACCATCCAACG
1999	pET IAA1 P60S Fw		CGTTGGATGGTCTCCAGTGAGATCTAAC
1998	pET IAA7 P87S Rv		CCTCACAGGTGACCATCCCACC
1997	pET IAA7 P87S Fw		GGTGGGATGGTCACCTGTGAGG
1996	pET IAA7 KRAA Rv		GAAGCCtgctgcGCTTCCCACCGCCGATTTG
1995	pET IAA7 KRAA Fw		GAAGCgcagcaGGCTTCTCCGAAACCGTTGATCTC
1994	pACT1_R	pKL1631	AACCAGCGTAAATTGGAACG	Possibly for qPCR in yeast?
1993	pACT1_F	pKL1630	TGTCACCAACTGGGACGATA	Possibly for qPCR in yeast?
1992	pET_bb_Fwd		TAACCGGAGGATGAGTGTGGCCTTAAG	pair with SplitAmpF (b/c Amp is reversed in pET-Flag_IAA7(DII) vector)
1991	pET_bb_Rev		CGATTGGAAGTAGAGGTTTTCACCGCC	pair with SplitAmpR (b/c Amp is reversed in pET-Flag_IAA7(DII) vector)
1990	TEV_IAA1_Rev		cttaaggccacactcatcctccggttaACTCACGTTTTTGTTGTTGTTGTTCTTACGG
1989	TEV_IAA1_Fwd	blm	gaaaacctctacttccaatcgATGGAAGTCACCAATGGGCTTAACCTTAAG
1988	mTur2 not SC optimized add linker Rv	al	CAGCGCCTGCACCAGCTCCCTTGTACAGCTCGTCCATGCCGA
1987	mTur2 not SC optimized add linker Fw	al	ctagtggatcccccgggacaaaATGGTGAGCAAGGGCGAGGAG
1986	qIAA14 R	epj	CGGACTTTCAACGGTTTCAG	qPCR
1985	qIAA14 F	epj	GAGACGGAGCTTTGTCTTGG	qPCR
1984	ADH1_F	epj	GCACAATATTTCAAGCTATACCAAGC	pKL923 - Y2H vectors
1983	TPLP-1	epj	caccATCTATCCCTCAATGCTCAATTCTAACTC	for pTPL from Tao et al
1982	TPLP-2	epj	GTTTTCTCTCACTTCCTTAAAAGACTTTTTTC	for pTPL from Tao et al
1981	iLOV KtoR add linker Rv	al	CAG CGC CTG CAC CAG CTC CAA CGT GAT CAG AAC CGT CCA ATT GAA C
1980	iLOV KtoR add linker Fw	al	CTA GTG GAT CCC CCG GGA CAA AAT GAT CGA AAG AAA CTT TGT CAT CACTGA TCC
1979	mTurqoise2 gene (no STOP, codon optimized S. cerevisiae)	blm	gatcccccgggacaaaATGGTCTCTA AAGGTGAAGA ATTATTTACT GGTGTTGTTC CAATCTTGGT TGAATTGGAC GGTGACGTTA ACGGTCACAA GTTTTCTGTT TCTGGTGAAG GTGAAGGTGA CGCTACTTAC GGTAAGTTGA CCTTGAAATT CATTTGTACC ACTGGTAAGT TGCCAGTCCC ATGGCCAACT TTGGTTACCA CTTTATCTTG GGGTGTTCAA TGTTTCGCTC GTTACCCAGA CCACATGAAA CAACACGATT TCTTTAAATC CGCTATGCCA GAAGGTTACG TCCAAGAAAG AACCATTTTT TTCAAGGATG ATGGTAATTA CAAGACCCGT GCCGAGGTTA AGTTTGAAGG TGATACTTTG GTCAACAGAA TCGAATTAAA GGGTATCGAT TTCAAGGAAG ACGGTAACAT CTTGGGTCAC AAGTTGGAAT ACAACTATTT CTCTGACAAC GTCTACATTA CCGCCGACAA ACAAAAGAAC GGTATCAAGG CCAACTTTAA AATTAGACAC AACATCGAAG ATGGTGGTGT CCAATTAGCC GACCACTACC AACAAAATAC CCCAATCGGT GATGGTCCAG TTTTGTTGCC AGACAACCAC TACTTGTCCA CCCAATCTAA GTTGTCCAAG GACCCTAACG AGAAGAGAGA CCACATGGTT TTGTTGGAAT TCGTTACTGC TGCTGGTATC ACCTTGGGTA TGGACGAATT GTACAAGGGAGCTGGTGCAGGCGC	Gibson cloning
1978	mCerulean3 gene (no STOP, codon optimized for S. cerevisiae)	blm	gatcccccgggacaaaATGGTTTCTA AGGGTGAGGA ATTGTTCACT GGTGTCGTCC CAATCTTGGT TGAATTGGAT GGTGACGTCA ATGGTCACAA GTTCTCTGTT TCCGGTGAAG GTGAAGGTGA CGCCACTTAT GGTAAGTTGA CCTTGAAGTT CATTTGTACT ACTGGTAAGT TGCCAGTCCC ATGGCCAACC TTGGTTACTA CCTTGTCTTG GGGTGTCCAA TGTTTTGCCC GTTACCCAGA TCACATGAAG CAACACGACT TCTTTAAATC CGCTATGCCA GAAGGTTATG TCCAAGAAAG AACTATCTTC TTCAAAGACG ACGGTAACTA TAAAACTCGT GCCGAGGTTA AGTTTGAAGG TGATACTTTG GTTAACAGAA TTGAATTGAA GGGTATTGAT TTCAAGGAAG ACGGTAATAT TTTGGGTCAC AAGTTGGAAT ACAACGCTAT CCATGGTAAC GTCTATATCA CTGCTGATAA ACAAAAGAAC GGTATCAAGG CTAACTTCGG TTTGAACTGT AACATTGAAG ATGGTTCCGT CCAATTAGCT GACCATTACC AACAAAACAC CCCAATCGGT GACGGTCCAG TCTTATTGCC AGACAATCAC TACTTGTCTA CTCAATCCAA GTTGTCCAAA GATCCTAACG AAAAGAGAGA TCACATGGTC TTATTGGAAT TCGTTACTGC CGCTGGTATT ACTTTGGGTA TGGATGAATT GTACAAGGGAGCTGGTGCAGGCGC	Gibson cloning
1977	iLOV gene (no STOP; codon optimized for S. cerevisiae)	blm	ctagtggatcccccgggacaaaATGATCGAAA AAAACTTTGT CATCACTGAT CCAAGATTGC CAGACAATCC AATCATTTTC GCTTCTGACG GTTTCTTGGA GTTGACCGAA TATTCCCGTG AAGAAATTTT AGGTAGAAAC GCTAGATTCT TGCAAGGTCC AGAAACCGAC CAAGCTACTG TCCAAAAGAT TAGAGACGCC ATCAGAGATC AAAGAGAAAC CACTGTCCAA TTGATTAACT ACACCAAGTC TGGTAAGAGA TTCTGGAACT TATTGCACTT ACAACCAGTC AGAGACCAAA AGGGTGAATT GCAATACTTT ATCGGTGTTC AATTGGACGG TTCTGATCAC GTTGGAGCTGGTGCAGGCGCTG	Gibson cloning
1976	iLOV gene (no STOP; codon optimized for E. coli)	blm	ctagtggatcccccgggacaaaATGATTGAAAAAAACTTTGTGATTACCGACCCGCGTCTGCCGGATAACCCGATCATTTTCGCGTCTGATGGCTTCCTGGAACTGACTGAGTATAGCCGTGAAGAAATCCTGGGCCGCAATGCTCGTTTTCTGCAGGGCCCGGAGACCGATCAAGCTACCGTGCAGAAGATTCGTGATGCAATTCGTGACCAGCGCGAAACGACTGTGCAGCTGATTAACTATACCAAGAGCGGTAAAAGATTCTGGAACCTGCTGCACCTGCAGCCGGTCCGTGATCAGAAAGGCGAGCTGCAGTATTTCATCGGTGTTCAGCTGGATGGTTCTGACCACGTAGGAGCTGGTGCAGGCGCTG	Gibson cloning
1975	qIAAA14_FL R	epj	CCATCCATGGAAACCTTCAC	qPCR
1974	qFLTPL F	epj	TCTGATCAGCCTCAGAGAACC	qPCR
1973	qIAAA14_RD2 R	epj	CATCCATGGAAACCTTCACA	qPCR
1972	qTPLRD2 F	epj	ACCCGTCAGCAGATTCTACC	qPCR
1971	qIAAA14_RD1 R	epj	GGCGACGGTATCCTTCACTA	qPCR
1970	qTPLRD1 F	epj	ATGATCGTCCCAAGGCTGT	qPCR
1969	GATA23_q_R	jmg	GTGGCTGCGAATAATATGAATACC	qPCR for GATA23 - From GATA23/IAA28 paper - De Rybel et al 2008
1968	GATA23_q_F	jmg	AGTGAGAATGAAAGAAGAGAAGGG	qPCR for GATA23 - From GATA23/IAA28 paper - De Rybel et al 2008
1967	LAX3_q_R	jmg	AGCGTGCATTATCTCCACTGTGAC	qPCR AT1G77690.1
1966	LAX3_q_F	jmg	CGGAGCCACCAACATTCTCTACAC	qPCR AT1G77690.1
1965	CycD3;1_q_R	jmg	GGTTGCACGAACTCGCTGACCA	qPCR CycD3;1 - From LBDs paper - Feng et al 2012
1964	CycD3;1_q_F	jmg	TTGCCGCAGCTACCATGATGCG	qPCR CycD3;1 - From LBDs paper - Feng et al 2012
1963	CycD2;1_q_R	jmg	TCGCTGGTTTCACCACAAGCA	qPCR CycD2;1 - From LBDs paper - Feng et al 2012
1962	CycD2;1_q_F	jmg	GTGGTCTCTCCCCTCTCTACCCT	qPCR CycD2;1 - From LBDs paper - Feng et al 2012
1961	PLT2_q_R	jmg	TGGGAACATTCAGCACGGAGGA	qPCR PLT2 - From LBDs paper - Feng et al 2012
1960	PLT2_q_F	jmg	CGCTCGCTGCACCATATTGATGG	qPCR PLT2 - From LBDs paper - Feng et al 2012
1959	PLT1_q_R	jmg	TTCCTAGACTGGCCTTCCCTTC	qPCR AT3G20840
1958	PLT1_q_F	jmg	ATCGTGGTGTCACAAGACATCG	qPCR AT3G20840
1957	PIN2_q_R	jmg	CGTCTTGGTCCATTTCCACATGC	qPCR AT5G57090
1956	PIN2_q_F	jmg	TCACGACAACCTCGCTACTAAAGC	qPCR AT5G57090
1955	HAE_q_R	jmg	TCTCCGGTAAAGGACCTT	qPCR AT4G28490 - From IDA HAE paper - Kumpf et al 2013
1954	HAE_q_F	jmg	CCCGACAACTTGAATCTGTTAAA	qPCR AT4G28490 - From IDA HAE paper - Kumpf et al 2013
1953	IDA_q_R	jmg	AACAAAAGAGTTGTGTCTCTTAGAAGG	qPCR AT1G68765 - From IDA HAE paper - Kumpf et al 2013
1952	IDA_q_F	jmg	GGTTACTTACCTAAAGGCGTTCC	qPCR AT1G68765 - From IDA HAE paper - Kumpf et al 2013
1951	XTH14_q_R	ag		qPCR At4g25820
1950	XTH14_q_F	ag		qPCR At4g25820
1949	XTH26_q_R	ag		qPCR AT4G28850
1948	XTH26_q_F	ag		qPCR AT4G28850
1947	XTH32_q_R	ag		qPCR At2g36870
1946	XTH32_q_F	ag		qPCR At2g36870
1945	XTH31_q_R	ag		qPCR AT3G44990
1944	XTH31_q_F	ag		qPCR AT3G44990
1943	PIF4_q_R2	ag		qPCR
1942	PIF4_q_F2	ag		qPCR
1941	PIF5_q_R2	ag		qPCR
1940	PIF5_q_F2	ag		qPCR
1939	pGADT7-R-ARF5	ag	CAATGAAGCCATCATTTCACTGGCCTCCAT	Gibson primer for ARF5 cloning into Y2H pGT7 vector pGADT7
1938	pGADT7-F-ARF5	ag	ACTTCTGTTTCATAA TTC CAC CCG GGT GGG	Gibson primer for ARF5 cloning into Y2H pGT7 vector pGADT7
1937	ARF5-R-GA	ag	CCCACCCGGGTGGAATTATGAAACAGAAGT	Gibson primer for ARF5 cloning into Y2H pGT7 vector pGADT7
1936	ARF5-F-GA	ag	ATG GAG GCC AGT GAA ATGATGGCTTCATTG	Gibson primer for ARF5 cloning into Y2H pGT7 vector pGADT7
1935	pGBKT7-R-ARF5	ag	AATGAAGCCATCATTTCGGCCTCCAT	Gibson primer for ARF5 cloning into Y2H pGBKT7 vector
1934	pGBKT7-F-ARF5	ag	ACTTCTGTTTCATAA TTC CCG GGG ATC CGT	Gibson primer for ARF5 cloning into Y2H pGBKT7 vector
1933	ARF5-R-GB	ag	ACGGATCCCCGGGAATTATGAAACAGAAG	Gibson primer for ARF5 cloning into Y2H pGBKT7 vector
1932	ARF5-F-GB	ag	ATG GAG GCC GAA ATGATGGCTTCATT	Gibson primer for ARF5 cloning into Y2H pGBKT7 vector
1931	28.t4-TAQ->AAA Fwd New	blm	GATCATCCCGGAGAAACCTAgCtGCAgcACTAAAGGAGGAGATGGGTGCTGGCGCCCCC	pair with NL1795 Split Amp Rev (72C); temp: 4GY-any non-IAA28-2xSV40
1930	28.t4-TAQ->VAM Fwd New	blm	GATCATCCCGGAGAAACCTAgtcGCAatgCTAAAGGAGGAGATGGGTGCTGGCGCCCCC	pair with NL1795 Split Amp Rev (72C); temp: 4GY-any non-IAA28-2xSV40
1929	28.t4-TAQ->AAA/VAM Rev	blm	TAGGTTTCTCCGGGATGATCTCACCG	temp: 4GY-IAA28.t4; pairs with NL1796 split Amp Fwd (73.5C)
1928	Br036557.FL_R+	blm	GGCGCCAGCACCTGCCTTGCCATGTTTTCTAGGTGAG
1927	Br036557.FL_F+	blm	GGAGCTGGTGCAGGCGCTGGAGCGGGTGCCGGGCCCATGGAAGAAGAGAAGAGATTGGAGCTTAGGC
1926	Br036557.t4_R+	blm	GGCGCCAGCACCCATCTCCTCTTTTGGCTGCACCATTAG
1925	Br036557.t4_F+	blm	GGAGCTGGTGCAGGCGCTGGAGCGGGTGCCGGGCCCAGGGTTGAGACAGCTCCGGTGG
1924	Br009867.FL_R+	blm	GGCGCCAGCACCTTCCTTGCAGTTCTTTCTAGGTGAGAGC
1923	Br009867.FL_F+	blm	GGAGCTGGTGCAGGCGCTGGAGCGGGTGCCGGGCCCATGGAAGAAGAGAAGAGATTGGAGCTTAGG
1922	Br009867.t4_R+	blm	GGCGCCAGCACCCATCTCCTCCTTTAGCTGTGACGTTAGGTATC
1921	Br009867.t4_F+	blm	GGAGCTGGTGCAGGCGCTGGAGCGGGTGCCGGGCCCAGGGTGGATGCAGCTCCAGTG
1920	Br001899.FL_R+	blm	GGCGCCAGCACCTAGGGCAGAGTCTAAAACAAGAGCATCAG
1919	Br001899.FL_F+	blm	GGAGCTGGTGCAGGCGCTGGAGCGGGTGCCGGGCCCATGGCGTATGAGAAAGTCAATGAGCTTAAC
1918	Br001899.t10_R+	blm	GGCGCCAGCACCGCTAACACTGTTGTTGTTCTTACGGTAAGATCTCACC
1917	Br001899.t10_F+	blm	GGAGCTGGTGCAGGCGCTGGAGCGGGTGCCGGGCCCAAGCGTCAACTACAAAGCGATAACGAGGAAG
1916	28.t4-TAQ->AAA Rev	blm	gtGCtgcAgCtaggtttctcCGGGATGATCTCACCGGCG	temp: 4GY-IAA28.t4; pairs with KL771
1915	28.t4-TAQ->AAA Fwd	blm	gagaaacctaGcTgcaGCactaaaggaggagatgGGTGCTGGCGCCCCC	template: and 4GY-2xSV40 backbone without 28.t4 present; pairs with KL559
1914	mid-Cerulean Fwd	al and blm	GGCATCGACTTCAAGGAGGACG
1913	TCYC1 front Rev	blm	GGGCGTGAATGTAAGCGTGACATAACTAAT
1912	4GeYVen/Cer-ccdB; 4G 2xSV40 backbone Rev	blm	tttgtcccgggggatccactag
1911	P4GeYVen/Cer-ccdB Fwd	blm	acaagtttgtacaaaaaagctgaacgagaaacg
1910	gateway yEVenus Rev	blm	cgtttctcgttcagcttttttgtacaaacttgtTTTGTACAATTCATCAATACCATGGGTAATACCAG
1909	gateway yEVenus Fwd	blm	ctagtggatcccccgggacaaaATGTCTAAAGGTGAAGAATTATTCACTGGTG
1908	gateway Cerulean Rev	blm	cgtttctcgttcagcttttttgtacaaacttgtcttgtacagctcgtccatgccgag
1907	4G-Cerulean Fwd	blm	ctagtggatcccccgggacaaaATGGTGAGCAAGGGCGAGGAG
1906	4GCerulean 2xSV40 rev	blm	gcgcctgcaccagctcccttgtacagctcgtccatgccgag
1905	yEVenus_R+new6xGSlink	blm	gctacccgaacctgaacccgaacccgaaccagaaccTTTGTACAATTCATCAATACCATG
1904	Br018993_fix_R	blm	CTGGTACCAAGGTCAACCTTCCTCAAG
1903	Br018993_fix_F	blm	CTTGAGGAAGGTTGACCTTGGTACCAG
1902	LEU2 QC PCR Rev (prKH59)	blm	AAGAAACTTAGAGCTCCAGGTCAACC
1901	LEU2 -1245 to -1214	blm	ATGCACTTCAACTACAGAAGCAGAAATACACG
1900	pMOD4G_PS R	blm	tttgtagatccactagttctagaatccgtcgaaac
1899	6XHis3XHA-IAA1K0_F+PS	blm	ggattctagaactagtggatctacaaaATGCACCATCACCATCACCATG
1898	6XHis3XHA-IAA1K0_R+TP	blm	tgactcgaggtcgacggtatcaTCATAAGGCAGTAGGAGCTTCGGAC
1897	6XHis3XHA-IAA1K0_F+6XGSa	blm	tcgggttcaggttcgggtagcATGCACCATCACCATCACCATG
1896	pDONR-6XHis-3XHA F	blm	AAAAAGCAGGCTTCAAAATGCACCATCACCATCACCATG
1895	TP Fwd	blm	tgataccgtcgacctcgagtcatgta
1894	Bra039732_R+TP	blm	tgactcgaggtcgacggtatcatcaaaaggcaagagcttcggatgg
1893	Bra039732_F+6XGSa	blm	tcgggttcaggttcgggtagcatggcgtatgaagaagtcatcaatgagctt
1892	Bra036557_R+TP	blm	tgactcgaggtcgacggtatcattatgccttgccatgttttctaggtgaga
1891	Bra036557_F+6XGSa	blm	tcgggttcaggttcgggtagcatggaagaagagaagagattggagcttaggc
1890	Bra022224_R+TP	blm	tgactcgaggtcgacggtatcattaacacctctccggtcttgtgatcttca
1889	Bra022224_F+6XGSa	blm	tcgggttcaggttcgggtagcatggagaattctaactcatattctccttattcctcatcc
1888	Bra018993_R+TP	blm	tgactcgaggtcgacggtatcattactcaagttgcaatgataaatctcgctgc
1887	Bra018993_F+6XGSa	blm	tcgggttcaggttcgggtagcatggcaaaggagggtttaggacttgagat
1886	Bra009867_R+TP	blm	tgactcgaggtcgacggtatcactattccttgcagttctttctaggtgagagca
1885	Bra009867_F+6XGSa	blm	tcgggttcaggttcgggtagcatggaagaagagaagagattggagcttaggc
1884	Bra001899_R+TP	blm	tgactcgaggtcgacggtatcatcatagggcagagtctaaaacaagagcatca
1883	Bra001899_F+6XGSa	blm	tcgggttcaggttcgggtagcatggcgtatgagaaagtcaatgagcttaacc
1882	yEVenus_R+6XGSa	blm	gctacccgaacctgaacccgaacccgaaccagaacctttgtacaattcatcaataccatgggtaataccag
1881	LNG2_q_R	ag	ACGGATCTGCAGAAGCTGGTAG
1880	LNG2_q_F	ag	AAGAGGAGGATGCCTTACGTTCTG
1879	XTH18_q_R	ag	TTCCCAGAGACTCGCGTAAAGC
1878	XTH18_q_F	ag	CCGAGTCAATTGGAGTTCCGTTCC
1877	XTH17_q_R	ag	TTCCCAGAGACTCGCGTAAAGC
1876	XTH17_q_F	ag	CCGAGTCAATTGGAGTTCCGTTCC
1875	AFB2 front rev	blm	AGTGGTAAAACCTTCACAGC
1874	AFB2 mid rev	blm	TCTAGAGGTTGAGATGTGACG
1873	AFB2 mid fwd	blm	CTGATGGTCTTGCCTCTATTG	KL143
1872	GPD F	blm	agtttatcattatcaatactcgccatttcaaagaatacg	KL71
1871	pGII-Luc-R	ag	AGAACTAGTGGATCCATTTATACATTGTAATG	Gibson primers to clone pLNG1 1Kb into pGREENII 0800-LUC
1870	pGII-Luc-F	ag	TATCGATAAGCTTGCTTAAATTCCTCTC	Gibson primers to clone pLNG1 1Kb into pGREENII 0800-LUC
1869	TagRFP_attB_R	blm	AGAAAGCTGGGTGTTAAACCTTACGTTTCTTTTTAGGGACGAGAATC
1868	TagRFP_attB_F	blm	AAAAAGCAGGCTTCAAAATGGTGTCTAAGGGCGAAGAGCTG
1867	pMOD_t1suf_R	blm	GGTGCACTCTCAGTACAATCTGCTCTGATG	KL717
1866	pMOD_t1suf_F	blm	ATCAGAGCAGATTGTACTGAGAGTGCACC	KL716
1865	IAA14 G79E dCAPS R v3	jmg	GGA GCT CCA TCC ATG GAA ACC TTC A	for genotyping G79E
1864	IAA14 G79E dCAPS F v3	jmg	TCCTGCTAAAGCACAAGTGGTGCC	for genotyping G79E
1863	IAA14 G79E P81A dCAPS F v2	jmg	GGC TTC TCC GAG ACC GTT GAT CTC AAA C	for genotyping G79E and P81A
1862	pGP4GY-IAA1.t10-KR->KQ R	blm	TTGTTCTTttGCTTGGGCCCGGCACCC	gibson clone
1861	pGP4GY-IAA1.t10-KR->KQ F	blm	GTGCCGGGCCCAAGCaaAAGAACAACGACTCAACAGAAGAATCTGCTCC	gibson clone
1860	IAA3 R	epj	TCATACACCACAGCCTAAACCTTTGGCTTCT
1859	IAA3 F	epj	ATGGATGAGTTTGTTAACCTCAAGGAAACAGAGC
1858	IAA12 R	epj	AACAGGGTTGTTTCTTTGTCTATCCTTCTGCTCTT
1857	IAA12 F	epj	ATGCGTGGTGTGTCAGAATTGGAGG
1856	IAA28 R	epj	CTATTCCTTGCCATGTTTTCTAGGTGAGAGTGAGA
1855	IAA28 F	epj	ATGGAAGAAGAAAAGAGATTGGAGCTAAGGCTAGC
1854	IAA14 R	epj	TCATGATCTGTTCTTGAACTTCTCCATTGCTCT
1853	IAA14 F	epj	ATGAACCTTAAGGAGACGGAGCTTTGTCTTG
1852	pDONR-IAA28.d13 R	blm	ATCTCACCGGCGGCCATCCCACCACTGGGAAGCCTGCTTTTTTGTACAAAGTTGGC	fastclone 28.d13 into pDONR
1851	pDONR-IAA28.d13 F	blm	ATGGCCGCCGGTGAGATCATCCCGGAGATGACACCCAGCTTTCTTGTACAAAGTTG	fastclone 28.d13 into pDONR
1850	pDONR-IAA28.t2-stop R	blm	AGAAAGCTGGGTGTCACAATTCCTTCTCTTCATCACTCTCCTTC	clone for BP Gateway reaction
1849	pDONR-IAA28.t2/t4-stop F	blm	AAAAAGCAGGCTTCAGGGTTGAGGTAGCTCCAGTG	clone for BP Gateway reaction
1848	pDONR-IAA28.t10-stop R	blm	AGAAAGCTGGGTGTCACAATTCCTTCTCTTCATCACTCTCCTTCTTC	clone for BP Gateway reaction
1847	pDONR-IAA28.t10-stop F	blm	ATCAGAGCAGATTGTACTGAGAGTGCACC	clone for BP Gateway reaction
1846	pGP4GY-IAA28.t10KQKR R new	blm	GTCGAGCTTTTgcGTTTGGGCCCGGCACCC	Gibson cloning to make pt mutations
1845	pGP4GY-IAA28.t10KQKR F new	blm	AAACgcAAAAGCTCGACCAAAGAAACATCATTCC	Gibson cloning to make pt mutations
1844	pGP4GY-IAA1.t10KRAR R new	blm	TTCTTGCGtgcGGGCCCGGCACCC	Gibson cloning to make pt mutations
1843	pGP4GY-IAA1.t10KRAR F new	blm	GGCCCgcaCGCAAGAACAACGACTCAACAGAAGAATCTGCTC	Gibson cloning to make pt mutations
1842	pDONR-IAA1.d13 R	blm	TCTCACTGGAGGCCATCCAACGATTTGGAAGCCTGCTTTTTTGTACAAAGTTGGC	fastclone 1.d13 into pDONR
1841	pDONR-IAA1.d13 F	blm	GATGGCCTCCAGTGAGATCTAACCGTAAGTGACACCCAGCTTTCTTGTACAAAGTTG	fastclone 1.d13 into pDONR
1840	IAA14 slr dCAPS R		GGT AAA GGA GCT GAA CAT TTT GGC C	for genotyping slr
1839	IAA14 slr dCAPS F		GCACAAGTGGTGGGTTGGGTA	for genotyping slr
1838	IAA14 P81A dCAPS R		ACA TTT TTC CGG TAG TTC CTC ACC CAT G	for genotyping P81A
1837	IAA14 G79E dCAPS R		TTTCCGGTAGTTCCTCACCGGTGGCTAG	for genotyping G79E
1836	IAA14 G79E dCAPS F		GAAAGTCCGGCCAAGTCGGGTGTTGG	for genotyping G79E and P81A
1835	pDONR-2xSV40 R	blm	AGAAAGCTGGGTGTTAAACCTTACGTTTCTTTTTAGGGACCTTTCTTTTC	clone for BP Gateway reaction
1834	pDONR-IAA1.t10 F	blm	AAAAAGCAGGCTTCAAGCGCAAGAACAACGACTCAACAG	clone for BP Gateway reaction
1833	pDONR-IAA1.t10KRAA F	blm	AAAAAGCAGGCTTCgcagcCAAGAACAACGACTCAACAG	clone for BP Gateway reaction
1832	pDONR-IAA1.t2 Gateway F	blm	AAAAAGCAGGCTTCAACGACTCAACAGAAGAATCTGCTCCTC	clone for BP Gateway reaction
1831	pDONR-IAA1.t2/t10 Gateway R	blm	AGAAAGCTGGGTGTCAACTCACGTTTTTGTTGTTGTTGTTC	clone for BP Gateway reaction
1830	pDONR-IAA1.FL-K0 R	blm	AGAAAGCTGGGTGTCATAAGGCAGTAGGAGCTTCGGAC	clone for BP Gateway reaction
1829	pDONR-IAA1.FL-K0 F	blm	AAAAAGCAGGCTTCATGGAAGTCACCAATGGGCTTAACC	clone for BP Gateway reaction
1828	pDONR-IAA1.t10-K0 R	blm	AGAAAGCTGGGTGTCAACTCACGTTTCTGTTGTTGTTGTTC	clone for BP Gateway reaction
1827	pDONR-IAA1.t10-K0 F	blm	AAAAAGCAGGCTTCAGGCGCAGGAACAACGACTC	clone for BP Gateway reaction
1826	pD_3HA_F	epj	AGATTACGCTTAACACCCAGCTTTCTTGTA	Gibson cloning - 3HA tag IAA3
1825	pDIAA3_3HA R	epj	ACATCGTATGGGTATACACCACAGCCTAA	Gibson cloning - 3HA tag IAA3
1824	3HA R	epj	GTGTTAAGCGTAATCTGGAACGTCATATGGATAG	Gibson cloning - 3HA tag IAA3
1823	3HA F	epj	GTATACCCATACGATGTTCCTGACTATGCG	Gibson cloning - 3HA tag IAA3
1822	pDIAA3_HA R	epj	AGCGTAATCTGGCACATCGTATGGGTATACACCACAGCCTAAACCTTTGGCTT	Gibson cloning - HA tag IAA3
1821	ARF2 F	epj	ATGGCGAGTTCGGAGGTTTCAAT	Giboson cloning TPL:ARF2 fusion - no linker
1820	TPL_ARF2 R	epj	CCGAACTCGCCATATTTGGCGCTATTTTTTTATACTTCCAAATCCTT	Giboson cloning TPL:ARF2 fusion - no linker
1819	mid FL TPL F	epj	GAACATGTCTCAAAAAGAACAAGACCAATGG	Gibson cloning - Making TPLRD2 to FL
1818	TPLRD2_TPL R	epj	TCTTTTTGAGACATGTTCAGAATCTGCTGACGGGTAGTCTAAAGAAGC	Gibson cloning - Making TPLRD2 to FL
1817	pARF2 R	epj	accttccgaagctcagatctgtttcat	Giboson cloning TPL:ARF2 fusion
1816	GAGA_ARF2_F	epj	GGTGCAGGCGCTGGAGCGGGTGCCGGGCCCATGGCGAGTTCGGAGGTTTCA	Giboson cloning TPL:ARF2 fusion
1815	TPL_GAGA R	epj	CCAGCGCCTGCACCAGCTCCATTTGGCGCTATTTTTTTATACTTCCAAATCCTT	Giboson cloning TPL:ARF2 fusion
1814	pARF2_TPL F	epj	gagcttcggaaggtATGACTGCCAGCGTTTCGAATACG	Giboson cloning TPL:ARF2 fusion
1813	5'-UTR_F_pSAT	ag		for colony PCR on pSAT4 and pSAT1 BIFC vectors
1812	BES1_Rgibson	ag	TCG ACT GCA GAA TTC ACT ATG AGC TTT ACC	for BES1 insertion into pSAT4 or pSAT1 by Gibson
1811	BES1_Fgibson	ag	GGT AAA GCT CAT AGT GAA TTC TGC AGT CGA	for BES1 insertion into pSAT4 or pSAT1 by Gibson
1810	IAA28.t10-KQ->KR R	blm	GTCGAGCTTTTgcGTTTGGGCCCGGCACCCG	for generating 28.t10-KQ->KR mutation by fastcloning or Gibson
1809	IAA28.t10-KQ->KR F	blm	AAACgcAAAAGCTCGACCAAAGAAACATCATTCCTTTCCAATAACAGGG	for generating 28.t10-KQ->KR mutation by fastcloning or Gibson
1808	IAA1.t10KR->AR R	blm	TCGTTGTTCTTGCGtgcGGGCCCGGCACCCG	for generating 1.t10-KR->AR mutation by fastcloning or Gibson
1807	IAA1.t10KR->AR F	blm	gcaCGCAAGAACAACGACTCAACAGAAGAATCTGCTCCTCCTCCTG	for generating 1.t10-KR->AR mutation by fastcloning or Gibson
1806	IAA1.t10-KRK->AAA R	blm	TCGTTGTTCgcGgctgcGGGCCCGGCACCCG	for generating 1.t10-KRK->AAA mutation by fastcloning or Gibson
1805	IAA1.t10-KRK->AAA F	blm	gcagcCgcGAACAACGACTCAACAGAAGAATCTGCTCCTCCTCCTG	for generating 1.t10-KRK->AAA mutation by fastcloning or Gibson
1804	inCEP5 + attR R	jmg	AGAAAGCTGGGTGTTAATGTGATATTCCAGGAACGTGACCTGGTGTGTGA	Cloning inactive version of CEP5 peptide to put in pDONR
1803	inCEP5 + attR F	jmg	AAAAAGCAGGCTTCAAAATGGATTTCCGTTTACCTCACACACCAGGTCACGT	Cloning inactive version of CEP5 peptide to put in pDONR
1802	TUP142_YFPspacer_R	epj	ccacctggtccaccTGGAGTGGCGGTGGCC
1801	TUP127_YFPspacer_R	epj	ccacctggtccaccTGGAACAGATGCAGATGCAGC
1800	BES1_R2	ag	GAATTC ACTATGAGCTTTACCATTTCC	BES1 cDNA with EcoRI flanking sites
1799	BES1_F2	ag	GG GAATTC ATGAAAAGATTCTTCTATAATT	BES1 cDNA with EcoRI flanking sites
1798	pLNG1_R	ag	CCGGATCC ATTTATACATTGTAAGAGAA	1kb fragment of pLNG1 for binding assays with XhoI and BamHI sites
1797	pLNG1_F	ag	GG CTCGAG CTTAAATTCCTCTCTTTATA	1kb fragment of pLNG1 for binding assays with XhoI and BamHI sites
1796	pAG-AmpR-split_new_F	blm	GTTCGCCAGTTAATAGTTTGCGCAACG	KL771; Gibson primer to replace prKL78 (pAG-AmpR-split F), intended for splitting pGP vector backbones at the AmpR locus for Gibson cloning. Is spaced about 100 bases away from prKL559 and about 70 away from prKL79.
1795	pAG-AmpR-Split NEW R	blm	ATCGGAGGACCGAAGGAGCTAACC	KL559; Reverse Gibson primer for splitting AmpR in pAG, provides much more overlap when used with primer 78, ordered due to frequent failure of primer 79 in PCRs
1794	pB42-AD-R	blm	gtcaacaacgtatctaccaacg	for sequencing Y2H LexA vectors
1793	pB42-AD-F	blm	ccagcctcttgctgagtggagatg	for sequencing Y2H LexA vectors
1792	pGILDA-R	blm	gtggtcaataagagcgacctcatgc	for sequencing Y2H LexA vectors
1791	pGILDA-F	blm	aacagggcaataaagtcgaac	for sequencing Y2H LexA vectors
1790	IAA28.t10-KQK->AAA R	blm	GGTCGAGCTTgcTgcTgcGGGCCCGGCACCCG	for generating 28.t10(t5) KQ->AA mutation by Gibson
1789	IAA28.t10-KQK->AAA F	blm	GGTGCCGGGCCCgcAgcAgcAAGCTCGACCAAAGAAACATCATTCCTTTC	for generating 28.t10(t5) KQK->AAA mutation by Gibson
1788	IAA28.t10-KQ->AA R	blm	GGTCGAGCTTTTTgcTgcGGGCCCGGCACCCG	for generating 28.t10(t5) KQ->AA mutation by Gibson
1787	IAA28.t10-KQ->AA F	blm	GGTGCCGGGCCCgcAgcAAAAAGCTCGACCAAAGAAACATCATTCC	for generating 28.t10(t5) KQ->AA mutation by Gibson
1786	LacZ F	epj	CTC GAG GTC GAC GGT ATC GAT AAG C
1785	CEP5 + attR R	jmg	AGAAAGCTGGGTGTTAATGTCCTATACCAGGACTGTGACCTGGGGTCGT	For synthesizing CEP5 peptide using primers, with attR sites on the ends (for use in BP reaction)
1784	CEP5 + attR F	jmg	AAAAAGCAGGCTTCAAAATGGATTTCAGGCCAACGACCCCAGGTCACAGTCC	For synthesizing CEP5 peptide using primers, with attR sites on the ends (for use in BP reaction)
1783	VENUS R + XhoI	jmg	gttcatCTCGAGcttgtacagctcgtccatgccg	For amplifying Venus for restriction cloning with XhoI
1782	VENUS F + XhoI	jmg	ttgtagCTCGAGatggtgagcaagggcgagga	For amplifying Venus or Venus-IAA-nls fragments to put into heat shock vectors
1781	proHS6871 R + XhoI	jmg	gttcatCTCGAGctacaaaactgctaacgatgc	for amplifying soybean heat shock promoter of HS6871 from pHS::GUS vectors
1780	proHS6871 F + KpnI	jmg	gaattgGGTACCagtcagccttttaagagatagaat	for amplifying soybean heat shock promoter of HS6871 from pHS::GUS vectors
1779	GAGA linker F + VENUS tail	jmg	GGAGCTGGTGCAGGCGCTG	for amplifying backbone to replace YFP with Venus in 4GY vectors
1778	GPD R + VENUS tail	jmg	tttgtcccgggggatccactag	for amplifying backbone to replace YFP with Venus in 4GY vectors
1777	VENUS R + GAGA linker tail	jmg	gcgcctgcaccagctccGTACAGCTCGTCCATGCCGAGA	for amplifying Venus to replace YFP with Venus in 4GY vectors
1776	VENUS F + GPD tail	jmg	ggatcccccgggacaaaATGGTGAGCAAGGGCGAGGAG	for amplifying Venus to replace YFP with Venus in 4GY vectors
1775	GAGA-Venus R	jmg	CGCCAGCACCcttgtacagctcgtccatgccgag	to remove IAA from 4GV-IAA constructs to make 4G-Venus
1774	GAGA-2xSV40 F	jmg	gtacaagCTGGCGCCCCCAAGAAGAAAAG	to remove IAA from 4GV-IAA constructs to make 4G-Venus
1773	IAA28 R + NotI	jmg	GCT CGA GCG GCC GCC TAT TCC TTG CCA TGT TTT CTA GGT GAG AGT G	For restriction cloning IAA28 versions into pGRN vectors
1772	IAA28 F + XhoI	jmg	GAA GAG ATC TCG AGA TGG AAG AAG AAA AGA GAT TGG AGC TAA GGC	For restriction cloning IAA28 versions into pGRN vectors
1771	IAA3 R + NotI	jmg	GCT CGA GCG GCC GCT CAT ACA CCA CAG CCT AAA CCT TTG GC	For restriction cloning IAA3 versions into pGRN vectors
1770	IAA3 F + XhoI	jmg	GAA GAG ATC TCG AGA TGG ATG AGT TTG TTA ACC TCA AGG AAA CA	For restriction cloning IAA3 versions into pGRN vectors
1769	IAA14 R + NotI	jmg	GCT CGA GCG GCC GCT CAT GAT CTG TTC TTG AAC TTC TCC ATT G	For restriction cloning IAA14 versions into pGRN vectors
1768	IAA14 F + XhoI	jmg	GAA GAG ATC TCG AGA TGA ACC TTA AGG AGA CGG AGC TTT GTC	For restriction cloning IAA14 versions into pGRN vectors
1767	IAA20.T2 R + 14tail	jmg	CCA TGG AAA CCT TCA CAA AAA AGC TCC CTA CAC TGT TAC ACT CAT TCT C	For amplifying IAA T2 region to swap into IAA14
1766	IAA20.T1 F + 14tail	jmg	AAA AGC AGG CTT CAA AAT GAA CCT TAA GGA GAC GGA GCT TTG	For amplifying IAA T1 region to swap into IAA14
1765	AmpR R + pGRN tail	jmg	GCC ACG TTA CCC CTA TTT GTT TAT TTT TCT AAA TAC ATT CAA ATA TGT	To make a pGRN Gateway plasmid
1764	pBR ori F +pGRN tail	jmg	GTT TGT TTG AGA TCT CAT GTG AGC AAA AGG CCA GCA	To make a pGRN Gateway plasmid
1763	pGRN R + pBR tail	jmg	CCT TTT GCT CAC ATG AGA TCT CAA ACA AAC ACA TAC AGC GAC TTA GTT TAC	To make a pGRN Gateway plasmid
1762	pGRN F + Amp tail	jmg	GAA AAA TAA ACA AAT AGG GGT AAC GTG GCT TTG TTG AAT AAA TCG AAC TTT TGC	To make a pGRN Gateway plasmid
1761	IAA3 P69S F	jmg	CGA AAG GCT CAG ATT GTT GGA TGG TCA CCA GTT AGA TCT TAC AGG AAG AAC AAC	For making point mutations in IAA3
1760	IAA3 P69A F	jmg	CGA AAG GCT CAG ATT GTT GGA TGG GCA CCA GTT AGA TCT TAC AGG AAG AAC AAC	For making point mutations in IAA3
1759	IAA3 G67E F	jmg	CGA AAG GCT CAG ATT GTT GAA TGG CCA CCA GTT AGA TCT TAC AGG A	For making point mutations in IAA3
1758	IAA3 mDII R	jmg	CAA CAA TCT GAG CCT TTC GAG GAG	For making point mutations in IAA3
1757	IAA3 3Ala R	jmg	CAT CCG GCT GCA GCA GCC TTT CGA GGA GGG GAT GTT TC	For making point mutations in IAA3
1756	IAA3 3Ala F	jmg	GCT GCT GCA GCC GGA TGG CCA CCA GTT AGA TCT TAC AGG	For making point mutations in IAA3
1755	IAA3 8Ala R	jmg	GCA GCG GCT GCA ACT GGT GGC CAT CCG GCT GCA GCA GCC TTT CGA GGA GGG GAT G	For making point mutations in IAA3
1754	IAA3 8Ala F	jmg	GTT GCA GCC GCT GCG GCA AAC AAC ATT CAG AGT AAG AAG AAT GAA TCT G	For making point mutations in IAA3
1753	IAA14 P81S F	jmg	GCT AAA GCA CAA GTG GTG GGT TGG TCA CCG GTG AGG AAC TAC CGG	For making point mutations in IAA14
1752	IAA14 P81A F	jmg	GCT AAA GCA CAA GTG GTG GGT TGG GCA CCG GTG AGG AAC TAC CGG	For making point mutations in IAA14
1751	IAA14 G79E F	jmg	CTG CTA AAG CAC AAG TGG TGG AAT GGC CAC CGG TGA GGA AC	For making point mutations in IAA14
1750	IAA14 mDII R	jmg	CCA CCA CTT GTG CTT TAG CAG GAG	For making point mutations in IAA14
1749	IAA14 3Ala R	jmg	AAC CGG CTG CAG CTG CTT TAG CAG GAG GCT TAG AAG GG	For making point mutations in IAA14
1748	IAA14 3Ala F	jmg	GCA GCT GCA GCC GGT TGG CCA CCG GTG AGG AAC	For making point mutations in IAA14
1747	IAA14 8Ala R	jmg	CTG CCA CCG GTG GCC AAC CGG CTG CAG CTG CTT TAG CAG GAG GCT TAG AAG G	For making point mutations in IAA14
1746	IAA14 8Ala F	jmg	GGC CAC CGG TGG CAG CCG CTG CGG CAA ATG TTA TGG CTA ATC AGA AGA GCG G	For making point mutations in IAA14
1745	IAA31.T1 F + 14tail	jmg	AAA AGC AGG CTT CAA AAT GGA GGT CTC TAA CTC TTG TTC TTC ATT TTC	For amplifying IAA T1 region to swap into IAA14
1744	pGRN R + Amp tail	jmg	GCA TTG GTA ATC AGA ATT GGT TAA TTG GTT GTA AC	To make a pGRN Gateway plasmid
1743	pGRN F + Amp tail	jmg	GTT GAA TAC TCA TAA CAC CCC TTG TAT TAC TGT TTA TG	To make a pGRN Gateway plasmid
1742	Amp beg R + pGRN tail	jmg	CAA GGG GTG TTA TGA GTA TTC AAC ATT TCC GTG TC	To make a pGRN Gateway plasmid
1741	Amp end F + pGRN tail	jmg	AAC CAA TTC TGA TTA CCA ATG CTT AAT CAG TGA GGC	To make a pGRN Gateway plasmid
1740	YFP-GW linker F	jmg	GGT GGA CCA GGT GGT GGA CAT C	To make a pGRN Gateway plasmid
1739	pUBQ10 R + Venus tail	jmg	CAC CAT CTC GAG CGG CCG	To make a proUBQ10::Venus construct
1738	VENUS-N7 R + linker tail	jmg	CAC CAC CTG GTC CAC CCT CTT CTT CTT GAT CAG CTT CTG TGT CG	To make a proUBQ10::Venus construct
1737	VENUS-N7 F + UBQ10 tail	jmg	CCG CTC GAG ATG GTG AGC AAG GGC GAG G	To make a proUBQ10::Venus construct
1736	pIAA14 + XhoI R	jmg	CAC CAT CTC GAG ATC TCT TCT TGC TGT CTA TAT ATG TC	For amplifyinging promoter of IAA14 to put into pGRN vectors
1735	pIAA14 + KpnI F	jmg	GAA TTG GGT ACC GTA GAA ACG GCA AAT TAC GTA G	For amplifyinging promoter of IAA14 to put into pGRN vectors
1734	cCFP + attB R	jmg	AGA AAG CTG GGT GCT TGT ACA GCT CGT CCA TGC CG	Re-designing BiFC vectors
1733	cCFP + attB F	jmg	AAA AAG CAG GCT TCA AAA TGG CCG ACA AGC AGA AGA ACG	Re-designing BiFC vectors
1732	ccdB - XmaI F	jmg	GAC ACG CCC GGG CGA CG	Re-designing BiFC vectors
1731	ccdB - XmaI R	jmg	CGT CGC CCG GGC GTG TC	Re-designing BiFC vectors
1730	IAA31.T2_3 F + 14tail	jmg	CTC GGG TGT TGG GAA CTC TAC TTC TCC ACA AAG AGA AGC AAG ACA AG	For amplifying IAA T3 region to swap into IAA14
1729	IAA15.T3 F + 14tail	jmg	CTC GGG TGT TGG GAA CAA ACG TAG ATT CCT CGA GAC CGT TG	For amplifying IAA T3 region to swap into IAA14
1728	IAA15.T1 F + 14tail	jmg	AAA AGC AGG CTT CAA AAT GTC ACC GGA GGA ATA CGT TAG GG	For amplifying IAA T1 region to swap into IAA14
1727	IAA12.T3 F + 14tail	jmg	CTC GGG TGT TGG GAA CAA ACG CTC TGC TGA ATC TTC CTC TC	For amplifying IAA T3 region to swap into IAA14
1726	IAA12.T1 F + 14tail	jmg	AAA AGC AGG CTT CAA AAT GCG TGG TGT GTC AGA ATT GG	For amplifying IAA T1 region to swap into IAA14
1725	IAA11.T3 F + 14tail	jmg	CTC GGG TGT TGG GAA CAA GAG GAC AGC TGA TTC CAT GGC	For amplifying IAA T3 region to swap into IAA14
1724	IAA11.T1 F + 14tail	jmg	AAA AGC AGG CTT CAA AAT GGA AGG CGG TTC CGC TAG T	For amplifying IAA T1 region to swap into IAA14
1723	IAA14 T3 Swap R	jmg	GTT CCC AAC ACC CGA CTT GG	For amplifying backbone to swap T3 degron regions into IAA14
1722	IAA14 T1 Swap R	jmg	CAT TTT GAA GCC TGC TTT TTT GTA CAA AG	For amplifying backbone to swap T1 degron regions into IAA14
1721	YFP F +XhoI	jmg	CGG CCG CTC GAG ATG GTG AGC AAG GGC GAG GA	For designing BiFC vectors with smaller, specific linker regions between proteins
1720	Gateway Cassette F +XhoI	jmg	CGG CCG CTC GAG GTG GAC CAG GTG GTG GAC ATC A	For designing BiFC vectors with smaller, specific linker regions between proteins
1719	Gateway Cassette R +HindIII	jmg	GAA TTC GAT ATC AAG CTT TAC ATG ACA TCG AAC CAC TTT GTA CAA GAA AG	For designing BiFC vectors with smaller, specific linker regions between proteins
1718	nYFP R + AVI-attR tail	jmg	CAA ACT TGT GAT AAC AGC CTC GAT GTT GTG GCG GAT CTT G	For designing BiFC vectors with smaller, specific linker regions between proteins
1717	4xMyc F + 8G GPD tail	jmg	CTA GTG GAT CCC CCA TGG GGT TAA TTA ACG GTG AAC AAA AGC T	For designing BiFC vectors with smaller, specific linker regions between proteins
1716	8G pBS R + 4xMyc tail	jmg	CGT TAA TTA ACC CCA TGG GGG ATC CAC TAG TTC TAG AAT CCG T	For designing BiFC vectors with smaller, specific linker regions between proteins
1715	8G AVI-attR F + nYFP tail	jmg	CGC CAC AAC ATC GAG GCT GTT ATC ACA AGT TTG TAC AAA AAA GC	For designing BiFC vectors with smaller, specific linker regions between proteins
1714	8G DNS-Cyct F	jmg	TGG TGG ATA ACA GCA TTA GTT ATG TCA CGC TTA CAT TCA CG	For designing BiFC vectors with smaller, specific linker regions between proteins
1713	8G attR-DNS R	jmg	CTA ATG CTG TTA TCC ACC ACT TTG TAC AAG AAA GCT GAA CG	For designing BiFC vectors with smaller, specific linker regions between proteins
1712	8G GPD R + AVI-attR	jmg	CTT GTG ATA ACA GCG GGG GAT CCA CTA GTT CTA GAA TCC GT	For designing BiFC vectors with smaller, specific linker regions between proteins
1711	8G AVI-attR F	jmg	CCC GCT GTT ATC ACA AGT TTG TAC AAA AAA GCT GAA C	For designing BiFC vectors with smaller, specific linker regions between proteins
1710	nCFP+attB R	jmg	AGA AAG CTG GGT GCT CGA TGT TGT GGC GGA TCT TGA	For designing BiFC vectors with smaller, specific linker regions between proteins
1709	ARF19_nostop_Gib F	jmg	CTT CTT TCA ACA GAC ACC CAG CTT TCT TGT ACA AAG TTG GC	For removing the stop codon from pDONR vectors, using Gibson cloning
1708	ARF19_nostop_Gib R	jmg	GAA AGC TGG GTG TCT GTT GAA AGA AGC TGC AGC AGA AGT	For removing the stop codon from pDONR vectors, using Gibson cloning
1707	IAA12.T2 R + 14 tail	jmg	CCA TGG AAA CCT TCA CAA ACC CTA AGC CCT GAA CTT TCG GAT TC	For amplifying IAA T2 region to swap into IAA14
1706	IAA12.T2 F +14 tail	jmg	GGA GCT CCC AAG GAG AAG TCT CAC CAA GGA GCT TCT CCT CCT C	For amplifying IAA T2 region to swap into IAA14
1705	mIAA14 slr R	jmg	TTC CTC ACC GAT GGC CAA CC	For making slr mutant IAA14 version
1704	mIAA14 slr F	jmg	GGT TGG CCA TCG GTG AGG AA	For making slr mutant IAA14 version
1703	IAA15.T2 R + 14 tail	jmg	CCA TGG AAA CCT TCA CAA ATT TCC GCC TCA CTG TTT TCC TCG	For amplifying IAA T2 region to swap into IAA14
1702	IAA15.T2 F + 14 tail	jmg	GGA GCT CCC AAG GAG AAG GAA GCA CAC GAG AAC AAT TAT ATC TCA AGC A	For amplifying IAA T2 region to swap into IAA14
1701	IAA11.T2 R + 14 tail	jmg	CCA TGG AAA CCT TCA CAA ACA TGG AAT TTC TCA TCT TTG TTG AAT CAC TTC	For amplifying IAA T2 region to swap into IAA14
1700	IAA11.T2 F + 14 tail	jmg	GGA GCT CCC AAG GAG AAG ATG GCT GCA ACT AGT GGG CAA GTT	For amplifying IAA T2 region to swap into IAA14
1699	IAA31.T2 R + 14 tail	jmg	CCA TGG AAA CCT TCA CAA AGA GAG AAG TGT CAT CAC CAC GAC GAA G	For amplifying IAA T2 region to swap into IAA14
1698	IAA31.T2 F + 14 tail	jmg	GGA GCT CCC AAG GAG AAG TCT ACT TCT CCA CAA AGA GAA GCA AGA CAA GAT	For amplifying IAA T2 region to swap into IAA14
1697	IAA14 T2Swap F	jmg	TTT GTG AAG GTT TCC ATG GAT GGA G	For amplifying backbone to swap T2 degron regions into IAA14
1696	IAA14 T2Swap R	jmg	CTT CTC CTT GGG AGC TCC ATT AGT GTT G	For amplifying backbone to swap T2 degron regions into IAA14
1695	nCFP/nYFP+attB R	jmg	AGA AAG CTG GGT GTT ACT CGA TGT TGT GGC GGA TCT TGA	BiFC vector cloning
1694	nCFP/nYFP+attB F	jmg	AAA AAG CAG GCT TCA AAA TGG TGA GCA AGG GCG AGG AG	BiFC vector cloning
1693	N-term HA Gib R	jmg	CTT GTC GGC TCT AGC AGC GTA ATC TGG CAC ATC GTA TGG GT	BiFC vector cloning
1692	N-term HA Gib F	jmg	CCC CCG GGA CAA AAT GTA CCC ATA CGA TGT GCC AGA TTA CGC	BiFC vector cloning
1691	N-term cCFP Gib R	jmg	CCA CCT GGT CCA CCC TTG TAC AGC TCG TCC ATG CCG A	BiFC vector cloning
1690	N-term cCFP Gib F	jmg	GAT TAC GCT GCT AGA GCC GAC AAG CAG AAG AAC GGC	BiFC vector cloning
1689	N-term 4xMyc Gib R	jmg	TCA CCA TTC TAG CGC TAC CGT TCA AGT CTT CCT CGG AGA	BiFC vector cloning
1688	N-term 4xMyc Gib F	jmg	CCC CCG GGA CAA AAT GGG GTT AAT TAA CGG TGA ACA AAA GCT AAT CTC C	BiFC vector cloning
1687	N-term nYFP Gib R	jmg	CCA CCT GGT CCA CCC TCG ATG TTG TGG CGG ATC TTG	BiFC vector cloning
1686	N-term nYFP Gib F	jmg	CGG TAG CGC TAG AAT GGT GAG CAA GGG CGA GGA G	BiFC vector cloning
1685	pBluescript long Rev	jmg	GAT GGG GGATCC ACT AGT TCT AGA ATC CG	For modular Gibson cloning
1684	ARF19 Adap R no stop	jmg	AGA AAG CTG GGT GTC TGT TGA AAG AAG CTG C	For removing the stop codon from pDONR vectors
1683	SpecR split R	jmg	CCA ATT TGT GTA GGG CTT ATT ATG CAC GC	For splitting Spec resistance gene - to be used for Gibson cloning
1682	SpecR split F	jmg	GCG TGC ATA ATA AGC CCT ACA CAA ATT GG	For splitting Spec resistance gene - to be used for Gibson cloning
1681	6DIIR + pGW bb	jmg	GCA GCT GCC GCA GCC TAT AGC TTT CGA TGC TTC CTC	Amplify 6 DII, with homology to GW VENUS backbone
1680	6DII F + pGW bb	jmg	TGT ACA AAA AAG CAG GCT ATG GAA TCA CTG CCG GTT GTG AAG	Amplify 6 DII, with homology to GW VENUS backbone
1679	1DIDII R + pGW bb	jmg	GCA GCT GCC GCA ACT CAC GTT TTT GTT GTT GTT GTT CTT	Amplify 1 DIDII, with homology to GW VENUS backbone
1678	1DIDII F + pGW bb	jmg	TGT ACA AAA AAG CAG GCT ATG ATG GAA GTC ACC AAT GGG CTT AAC	Amplify 1 DIDII, with homology to GW VENUS backbone
1677	28DII R + pGW bb	jmg	GCA GCT GCC GCA CAA TTC CTT CTC TTC ATC ACT CTC CTT	Amplify 28 DII, with homology to GW VENUS backbone
1676	28DII F + pGW bb	jmg	TGT ACA AAA AAG CAG GCT ATG AGG GTT GAG GTA GCT CCA GTG G	Amplify 28 DII, with homology to GW VENUS backbone
1675	pGW Backbone F	jmg	TGC GGC AGC TGC GAC CC	For amplifying gw backbone of DII-VENUS constructs
1674	pGW Backbone R	jmg	CAT AGC CTG CTT TTT TGT ACA AAC TTG ACT AGT GG	For amplifying gw backbone of DII-VENUS constructs
1673	YFP/CFP F + 8G/5G tail	jmg	CAA GCT TAA TGG TGA GCA AGG G	BiFC Final Gibson
1672	3xFlag R + 5G tail	jmg	CAT AAC TAA TTA CAT GAC TCG AGT TAC TTG TCA TCG TCA TCC	BiFC Final Gibson
1671	4xMyc R + 8G tail	jmg	CAT AAC TAA TTA CAT GAC TCG AGT TAG CTA CCG TTC AAG TCT TC	BiFC Final Gibson
1670	8G/5G Pre-YFP R	jmg	CTT GCT CAC CAT TAA GCT TGA TAT CGA ATT CCT GCA G	BiFC Final Gibson
1669	pGP + IAA17 DIDII R	jmg	TCG ACA CTG CCC ATC ATG GGC CCG GCA CCC	For amplifying backbone to make 4GY-IAA-nls vectors for truncation assays
1668	IAA17 FL Degron F	jmg	TGC CGG GCC CAT GAT GGG CAG TGT CGA GCT G	For amplifying IAA17 to make 4GY-IAA-nls vectors for truncation assays
1667	pGP+IAA17 DII R	jmg	TCT TTA GGA CAA GCA CTG GGC CCG GCA CCC GCT CCA G	For amplifying backbone to make 4GY-IAA-nls vectors for truncation assays
1666	pGP+IAA17 DII F	jmg	CGG CGG CGG GTG CTG GCG CCC C	For amplifying backbone to make 4GY-IAA-nls vectors for truncation assays
1665	LUG RD R + pGP tail	jmg	GCT TTT TTG TAC AAA CTT GTA CCT TTA CTA ACA TCC ATA CAC CGT G	For designing IAAs with a LEUNIG repression domain tag
1664	pGP F +TUP1/LUG RD tail	jmg	ACA AGT TTG TAC AAA AAA GCT GAA CGA G	For designing IAAs with a TUP1or LEUNIG repression domain tag
1663	TUP1 RD R + pGP tail	jmg	GCT TTT TTG TAC AAA CTT GTT GCC ACG GAA ACC TGG GGA G	For designing IAAs with a TUP1 repression domain tag
1662	pGP Backbone Fwd	jmg	GGT GCT GGC GCC CCC AAG AAG
1661	pGP5G XhoI F+4	jmg	ACT GCT CGA GGG TCG ATA TGC AGT TTA TCA TTA TCA ATA C	For amplifying backbones for BiFC vectors
1660	pGP8G XhoI F+4	jmg	ACT GCT CGA GAA AAA AAA TAT AAA AGA GAT GGA GGA ACG	For amplifying backbones for BiFC vectors
1659	pGP8G SacI R+4	jmg	ACT GGA GCT CCT GCA GAC TGG CTG TGT ATA AGG	For amplifying backbones for BiFC vectors
1658	pGP5G XhoI F	jmg	CTC GAG GGT CGA TAT GCA GTT TAT CAT TAT CAA TAC	For amplifying backbones for BiFC vectors
1657	pGP8G XhoI F	jmg	CTC GAG AAA AAA AAT ATA AAA GAG ATG GAG GAA CG	For amplifying backbones for BiFC vectors
1656	pGP8G SacI R	jmg	GAG CTC CTG CAG ACT GGC TGT GTA TAA GG	For amplifying backbones for BiFC vectors
1655	nYFP-SacI-F	jmg	GAG CTC CAT AGT GAC TGG ATA TGT TG	For restriction cloning n-term half of YFP into BiFC vectors
1654	pGP+IAA17 Degron+NLS R	jmg	GAG AGT GAT CCC GGC GGC	Amplification of pGP4GY backbone with homology to IAA17 DIDII Genewiz fragment
1653	pGP+IAA17 Degron+NLS F	jmg	GTT ATG TCA CGC TTA CAT TCA CGC CC	Amplification of pGP4GY backbone with homology to IAA17 DIDII Genewiz fragment
1652	IAA17 Degron DIDII+NLS R	jmg	AGC GTG ACA TAA CTA ATT ACA TGA CAT CGA TT	Amplification of IAA17 DIDII Degron with NLS from Genewiz manufactured gene fragment
1651	IAA17 Degron DIDII+NLS F	jmg	ATC ACT CTC GGC ATG GAC GAG	Amplification of IAA17 DIDII Degron with NLS from Genewiz manufactured gene fragment
1650	pGP+IAA28 Degron DIDII R	jmg	CTC TTT TCT TCT TCC ATG GGC CCG GCA CCC	Amplification of pGP4GY backbone with tail homology to IAA28 DIDII degron
1649	pGP+IAA28 Degron 68-111 R	jmg	GGA GCT ACC TCA ACC CTG GGC CCG GCA CCC	Amplification of pGP4GY backbone with tail homology to IAA28 DII degron
1648	pGP+IAA17 Degron 68-111 R	jmg	TCT TTA GGA CAA GCA CTG GGC CCG GCA CCC	Amplification of pGP4GY backbone with tail homology to IAA17 DII degron
1647	pGP+IAA17 Degron F	jmg	CCC GGA GGC GGC GGC GGG TGC TGG CGC CCC	Amplification of pGP4GY backbone with tail homology to IAA17 both degron regions
1646	pGP+IAA8 Degron DIDII R	jmg	TCG TTC CCA GAA CTC ATG GGC CCG GCA CCC	Amplification of pGP4GY backbone with tail homology to IAA8 DIDII degron
1645	pGP+IAA8 Degron 68-111 R	jmg	AAG CCA CCC TTA GCA TGG GGC CCG GCA CCC	Amplification of pGP4GY backbone with tail homology to IAA8 DII degron
1644	pGP+IAA8 Degron F	jmg	TGG TCT TGG TGT TCT GGG TGC TGG CGC CCC	Amplification of pGP4GY backbone with tail homology to IAA8 both degron regions
1643	pGP+IAA6 Degron DIDII R	jmg	AGA CCT TCC TTT GCC ATG GGC CCG GCA CCC	Amplification of pGP4GY backbone with tail homology to IAA6 DIDII degron
1642	pGP+IAA6 Degron 68-111 R	jmg	ACA ACC GGC AGT GAT TCG GGC CCG GCA CCC	Amplification of pGP4GY backbone with tail homology to IAA6 DII degron
1641	pGP+IAA1 Degron DIDII R	jmg	CCA TTG GTG ACT TCC ATG GGC CCG GCA CCC	Amplification of pGP4GY backbone with tail homology to IAA1 DIDII degron
1640	pGP+IAA1 Degron 68-111 R	jmg	TCT TCT GTT GAG TCG TTG GGC CCG GCA CCC	Amplification of pGP4GY backbone with tail homology to IAA1 DII degron
1639	IAA28 Degron 68-111" F"	jmg	GTG CCG GGC CCA GGG TTG AGG TAG CTC CAG TGG TG	Amplification of IAA28 DII degron region with tail homology to pGP4GY
1638	IAA28 Degron DIDII F	jmg	GGC CCA TGG AAG AAG AAA AGA GAT TGG AGC TAA GGC	Amplification of IAA28 DIDII degron region with tail homology to pGP4GY
1637	IAA17 Degron R	jmg	TCT TCT TGG GGG CGC CAG CAC CCG CCG CCG CCT CC	Amplification of IAA17 DII degron region with tail homology to pGP4GY
1636	IAA17 Degron 68-111 F	jmg	GCC GGG CCC AGT GCT TGT CCT AAA GAT CCA GCC AA	Amplification of IAA17 DII degron region with tail homology to pGP4GY
1635	IAA8 Degron R	jmg	GCG CCA GCA CCC AGA ACA CCA AGA CCA GGT TTC CC	Amplification of IAA8 both degron regions with tail homology to pGP4GY
1634	IAA8 Degron 68-111" F"	jmg	TGC CGG GCC CCA TGC TAA GGG TGG CTT GAA CAA TG	Amplification of IAA8 DII degron region with tail homology to pGP4GY
1633	IAA8 Degron DIDII F	jmg	CCC ATG AGT TCT GGG AAC GAT AAG ATA AAA CAA GTC C	Amplification of IAA8 DIDII degron region with tail homology to pGP4GY
1632	IAA6 Degron 68-111" F"	jmg	TGC CGG GCC CGA ATC ACT GCC GGT TGT GAA GAG TC	Amplification of IAA6 DII degron region with tail homology to pGP4GY
1631	IAA6 Degron DIDII F	jmg	TGC CGG GCC CAT GGC AAA GGA AGG TCT AGC ACT CG	Amplification of IAA6 DIDII degron region with tail homology to pGP4GY
1630	IAA1 Degron 68-111" F"	jmg	CCG GGC CCA ACG ACT CAA CAG AAG AAT CTG CTC CTC	Amplification of IAA1 DII degron region with tail homology to pGP4GY
1629	IAA1 Degron DIDII F	jmg	TGC CGG GCC CAT GGA AGT CAC CAA TGG GCT TAA CC	Amplification of IAA1 DIDII degron region with tail homology to pGP4GY
1628	pGP4G + LUG RD tail R	jmg	GGT CTG AGA CAT TTT GTC CCG GGG GAT CC	For designing IAAs with a LEUNIG repression domain tag
1627	pGP4G + LUG RD tail F	jmg	GTA AAG GTA CAA GTT TGT ACA AAA AAG CTG AAC GAG	For designing IAAs with a LEUNIG repression domain tag
1626	LUG RD + pGP4G tail R	jmg	CAA ACT TGT ACC TTT ACT AAC ATC CAT ACA CCG TGT AAC T	For designing IAAs with a LEUNIG repression domain tag
1625	LUG RD + pGP4G tail F	jmg	CGG GAC AAA ATG TCT CAG ACC AAC TGG GAA GC	For designing IAAs with a LEUNIG repression domain tag
1624	nTUP1RD + pGP4G tail F	jmg	CGG GAC AAA ATG ACT GCC AGC GTT TCG AAT AC	For designing IAAs with a TUP1 repression domain tag
1623	nTUP1RD + pGP4G tail R	jmg	GTA CAA ACT TGT TGC CAC GGA AAC CTG GGG AG	For designing IAAs with a TUP1 repression domain tag
1622	pGP4G + nTUP1RD tail F	jmg	GGC AAC AAG TTT GTA CAA AAA AGC TGA ACG AG	For designing IAAs with a TUP1 repression domain tag
1621	pGP4G + nTUP1RD tail R	jmg	GCT GGC AGT CAT TTT GTC CCG GGG GAT CC	For designing IAAs with a TUP1 repression domain tag
1620	HIS3 R: +1005 to +1029	jmg	CGA AAA TTT GGG TGG CCA ACT CTC	New HIS3 primer for QC PCRs
1619	IAA14 Adap R no stop	jmg	AGA AAG CTG GGT GTG ATC TGT TCT TGA ACT TCT CC	For removing the stop codon from pDONR vectors
1618	IAA12 Adap R no stop	jmg	AGA AAG CTG GGT GAA CAG GGT TGT TTC TTT GTC TAT CCT TCT GC	For removing the stop codon from pDONR vectors
1617	ARF19 Adap R no stop	jmg	AGA AAG CTG GGT GCT ATC TGT TGA AAG AAG CTG C	For removing the stop codon from pDONR vectors
1616	ARF7 Adap R no stop	jmg	AGA AAG CTG GGT GCC GGT TAA ACG AAG TGG CT	For removing the stop codon from pDONR vectors
1615	ARF5 Adap R no stop	jmg	AGA AAG CTG GGT GTG AAA CAG AAG TCT TAA GAT CGT TAA TG	For removing the stop codon from pDONR vectors
1614	XhoI_4xMyc_R	jmg	CTC GAG TTA GCT ACC GTT CAA GTC TT	For adding 4xMyc tags to BiFC vectors
1613	ARF19 End Rev Seq	jmg	CTT TTG AGA ATA GAG TGG ATC	For sequencing ARF19
1612	ARF19 Mid Rev Seq	jmg	GCT GTA GCT TCT GCA GTA G	For sequencing ARF19
1611	ARF19 Mid Fwd Seq	jmg	GAC ACT TGC TTA CCA CAG G	For sequencing ARF19
1610	ARF10 Mid Rev Seq	jmg	ACA ATG ACC CGT CTC AAG	For sequencing ARF10
1609	ARF10 Mid Fwd Seq	jmg	TTG GAG CAC TTT CGT TAA C	For sequencing ARF10
1608	XhoI-4xMyc-R	jmg	CTC GAG GCT ACC GTT CAA GTC TT	For adding 4xMyc tags to BiFC vectors
1607	XbaI-4xMyc-F	jmg	TCT AGA GGG TTA ATT AAC GGT GA	For adding 4xMyc tags to BiFC vectors
1606	ARF6 Mid Rev Seq	jmg	CGA TGA ATC AAC TGC AGG AC	For sequencing ARF6
1605	ARF6 Mid Fwd Seq	jmg	GAC ATC TCC TTA CCA CGG G	For sequencing ARF6
1604	ARF8 Mid Rev Seq	jmg	CTT CAG CAT CTC CTG ATG AAG	For sequencing ARF8
1603	ARF8 Mid Fwd Seq	jmg	CCT AAC TAC TGG ATG GAG TGT	For sequencing ARF8
1602	ARF7 Mid Fwd Seq	jmg	TAG CCA AGT ATA CCA AAG CG	For sequencing ARF7
1601	ARF7 Mid Rev Seq	jmg	TCG GAT TTG CTG TAA AGA TC	For sequencing ARF7
1600	HIS3 + ADH1term R	jmg	AAT AAT AAA AAT CAT AAA TCA TAA GAA ATT CGC CTA CAT AAG AAC ACC TTT GGT GGA GGG	For designing an 8G vectors with an ADH1 terminator behind the HIS3 gene
1599	ADH1term + GPD R	jmg	AAA TGG CGA GTA TTG ATA ATG ATA AAC TGA GGT GTG GTC AAT AAG AGC GAC CTC	For designing an 8G vectors with an ADH1 terminator behind the HIS3 gene
1598	HIS3 + ADH1term F	jmg	GCG AAT TTC TTA TGA TTT ATG ATT TTT ATT ATT AAA TAA GTT ATA AAA AAA ATA AG	For designing an 8G vectors with an ADH1 terminator behind the HIS3 gene
1597	ARF7 AAA Nat Adap F	jmg	AAA AAG CAG GCT TCA AAA TGA AAG CTC CTT CAT CAA ATG G	For amplifying ARF7 from cDNA with the AAA Kozak and att sites
1596	pAG306 ARE Adapter R	jmg	GAG ACA AAA GGG AGA CAA AAG GGA GAC AAA AGG GAG ACA AAA GGC TCT AGA AGC	For generating an 8x ARE reporter
1595	pAG306 ARE Adapter F	jmg	CCT TTT GTC TCC CTT TTG TCT CCC TTT TGT CTC CCT TTT GTC TCG CAT GTG CTC T	For generating an 8x ARE reporter
1594	pAG306 NoARE Fwd	jmg	CGC ATG TGC TCT GTA TGT ATA TAA A	For generating an 8x ARE reporter
1593	pAG306 NoARE Rev	jmg	AAA GGC TCT AGA AGC GGC C	For generating an 8x ARE reporter
1592	pIAA12 midF	epj	GATGCAACAGCAACACAAAGC	sequencing primer
1591	pIAA14 midF	epj	ttgggcaaacgtatgttcgtat	sequencing primer
1590	KAN R R	epj	CAAACAGGAATCGAATGCAACCG	pKL 691
1589	FLTPL_IAA14_stop R	epj	AAAGGCGACGGTTCTCTGAGGCTGATCAGATGCAG
1588	FLTPL_IAA12_stop R	epj	CCTAAGCCCTGAACTTTTCTCTGAGGCTGATCAGATGCAG
1587	Kan R F	epj	ACAGGAATCGAATGCAACCGG	split Kan R for Gibsons
1586	TPL_pIAA14 F	epj	caagaagagatCTCGAG ATGTCTTCTCTTAGTAGAGAGCTCGTTTTCTTGAT	plant vectors
1585	pIAA14 R	epj	CTCGAGatctcttcttgctgtctatatatgtcttaaatc	plant vectors
1584	IAA14DIIIDIV F	epj	ACCGTCGCCTTTGTGAAGGTTTC	plant vectors
1583	LacZ_ R	epj	GGTACCCAATTCGCCCTATAGTGAGTC	plant vectors
1582	LacZ_IAA12 F	epj	GAAACAACCCTGTTTAGGCGGCCGCCACCG	plant vectors
1581	IAA12R	epj	CTAAACAGGGTTGTTTCTTTGTCTATCCTTCTG	plant vectors
1580	TPL F	epj	ATGTCTTCTCTTAGTAGAGAGCTCGTTTTCTTGATC	plant vectors
1579	pIAA12_LacZ R	epj	CGTCGACCTCGAGGTCAATAACAAAACCCTAGACTCCAATGATACC	plant vectors
1578	pIAA12_TPL R	epj	TAAGAGAAGACATCTCGAGGTCAATAACAAAACCCTAGACTCCAATGATACC	plant vectors
1577	pIAA12_LacZ F	epj	GCGAATTGGGTACCAGACGAATCTTAACTGAATCGGAGTTAGGAC	plant vectors
1576	IAA14_R	epj	CTTATCAAGGATTCCACAAGCGTTCTCTAG	sequencing RDIAA14 vectors -> wrong! actually binds TPL?
1575	TPL_YFPspacer_nostop	epj	ttgatgtccaccacctggtccaccTCTCTGAGGCTGATCAG
1574	TUP389_YFPspacer_R	epj	cacctggtccaccGTTATTGGCAGCAGAATCGTC	TUP1 truncations
1573	TUP340_YFPspacer_R	epj	cacctggtccaccAGATTTGTGTAACTCAACGTCAATTTC	TUP1 truncations
1572	TUP72_YFPspacer_R	epj	cacctggtccaccCGCGTCCTTCATTTTCCT	TUP1 truncations
1571	FLTUP1_YFPspacer_R	epj	cacctggtccaccATTTGGCGCTATTTTTTTATACTTCC	TUP1 truncations
1570	pBlueScript _288TUP1_F	epj	gattctagaactagtggatcccccgggacaaaATGTATAATCAAAGAGCAAACCACTCTA	TUP1 truncations
1569	pBlueScript _FLTUP1_F	epj	gattctagaactagtggatcccccgggacaaaATGACTGCCAGCGTTTCG	TUP1 truncations
1568	FLTPL_IAA14R	epj	AAAGGCGACGGTTCATCTCTGAGGCTGATCAGATGCAG	TPL:IAA chimeras - ****BAD PRIMER! HAS STOP
1567	IAA14_FLTPL F	epj	CAGCCTCAGAGATGA ACCGTCGCCTTTGTGAAGGTTTC	TPL:IAA chimeras
1566	TPLRD2_IAA14R	epj	AAAGGCGACGGTAGAATCTGCTGACGGGTAGTCTAAAGAAGC	TPL:IAA chimeras
1565	IAA14_TPLRD2F	epj	CCGTCAGCAGATTCT ACCGTCGCCTTTGTGAAGGTTTC	TPL:IAA chimeras
1564	FLTPL_IAA12 R	epj	CCTAAGCCCTGAACTTTTCATCTCTGAGGCTGATCAGATGCAG	TPL:IAA chimeras - ****BAD PRIMER! HAS STOP
1563	IAA12_FLTPL F	epj	CAGCCTCAGAGATGAAAAGTTCAGGGCTTAGGGTTTGTTAAGGTGA	TPL:IAA chimeras
1562	TPLRD2_IAA12 R	epj	CCTAAGCCCTGAACTTTAGAATCTGCTGACGGGTAGTCTAAAGAAGC	TPL:IAA chimeras
1561	IAA12_TPLRD2 F	epj	CCGTCAGCAGATTCTAAAGTTCAGGGCTTAGGGTTTGTTAAGGTGA	TPL:IAA chimeras
1560	TPLRD1_IAA12v R	epj	CCTAAGCCCTGAACTTTATCCTTCACTAGTATATCCACAGCCTTGGG	remake of 1469 - additional aa
1559	1AA12_TPLRD1v2 F	epj	TGGATATACTAGTGAAGGATAAAGTTCAGGGCTTAGGGTTTGTTAAGGTGA	remake of 1468 - additional aa
1558	pDIAA12HA_R	epj	AGCGTAATCTGGCACATCGTATGGGTAAACAGGGTTGTTTCTTTGTCTATCCTTCTG	add HA tag to end of IAA12 in pDONR
1557	pDIAA14HA_R	epj	AGCGTAATCTGGCACATCGTATGGGTATGATCTGTTCTTGAACTTCTCCATTGCTCT	add HA tag to end of IAA14 in pDONR
1556	pDHA_F	epj	TACCCATACGATGTGCCAGATTACGCT TAACACCCAGCTTTCTTGTACAAAGTTGG	add HA tag at end of insert in pDONR
1555	ARF19_midF	epj	GACACTTGCTTACCACAGG	YKL475, mid sequencing primer
1554	TUP1RD1_eYFPspacer_R	epj	ttgatgtccaccacctggtccaccAATTTGATGGTCTCTTTGCTC	for TUPRD1 truncation
1553	pDONR_IAA14_F	epj	GAACCGTCGCCTAACACCCAGCTTTCTTGTACAAAGTTGG	for generating IAA14.t2 truncation
1552	IAA14t2_R	epj	GGCGACGGTTCCTCCACC	for generating IAA14.t2 truncation
1551	IAA14t2_F	epj	ACCTTCCTTAAAGACCCTTCTAAGCCTCCT	for generating IAA14.t2 truncation
1550	pDONR_IAA14_R	epj	GGGTCTTTAAGGAAGGTCATTTTGAAGCCTGCTTTTTTGTACAAAGTT	for generating IAA14.t2 truncation
1549	pGRN LacZ R	tpf	ATGATTACGCCAAGCTCGGAATTA	For genotyping pGRN plasmids
1548	pGRN LacZ F	tpf	CGGCCAGTGAATTGTAATACGACTCA	For genotyping pGRN plasmids
1547	1547_SLY1_q_R2	cg	AGAGGCCAGAGGTAAAGAGAGTGG	backup qPCR freverse primer to amplify SLY1 from cDNA. from QuantPrime.
1546	1546_SLY1_q_R1	cg	ACGCGGATTGGGTTTAGAGAGAG	qPCR freverse primer to amplify SLY1 from cDNA. from QuantPrime.
1545	1545_SLY1_q_F	cg	GATCTGTTGTGTTGGCGCTTGG	qPCR forward primer to amplify SLY1 from cDNA. from QuantPrime
1544	1544_new_4GY_R_backbone	cg	CAGCGCCTGCACCAGCTCC	new R primer anneals (74C) to linker to first 19bp immediately 3’ of YFP in the 4GY vectors
1543	1543_LI_new_12R	cg	CTTTTCTTCTTGGGGGCGCCAGCACCCTTCTCCCCGTCTCC	new reverse insert primer that excludes stupid extra 3’most G to keep in-frame with 3’ 2X SV40. Initial anneal to chimeras ending with IAA12 at ~58C, 26bp overhang/overlap with backbone
1542	1542_LI_new_12F	cg	GGAGCTGGTGCAGGCGCTGGAGCGGGTGCCGGGCCCATGCGTGGTGTGTCAG	new F insert primer that anneals to chimeras starting with IAA12 (~57 initial anneal) with large overhang that covers entire linker to YFP
1541	1541_LI_new_7R	cg	CTTTTCTTCTTGGGGGCGCCAGCACCCTTCTCACTGCTGGCC	new reverse insert primer that excludes stupid extra 3’most G to keep in-frame with 3’ 2X SV40. Initial anneal to chimeras ending with IAA7 at ~58C, 26bp overhang/overlap with backbone
1540	1540_LI_new_7F	cg	GGAGCTGGTGCAGGCGCTGGAGCGGGTGCCGGGCCCATGATCGGCCAACTTATG	new F insert primer that anneals to chimeras starting with IAA7 (~57 initial anneal) with large overhang that covers entire linker to YFP
1539	1539_LI_IAA12_R	cg	TGGGGGCGCCAGCACC CCTTCTCCCCGTCtCCTTC	for fast clone/Gibson of IAA7/12 chimera into 4GY-SV40. R primer for IAA12 insert. lowercase t indicates mutation corrected by this primer in LI3
1538	1538_LI_IAA12_F	cg	GCGGGTGCCGGGCCC TC ATGCGTGGTGTGTCAG	for fast clone/Gibson of IAA7/12 chimera into 4GY-SV40. F primer for IAA12 insert.
1537	1537_LI_IAA7_R	cg	TGGGGGCGCCAGCACC CCTTCTCACTGCTGGCC	for fast clone/Gibson of IAA7/12 chimera into 4GY-SV40. R primer for IAA7 insert.
1536	1536_LI_IAA7_F	cg	GCGGGTGCCGGGCCC TC ATGATCGGCCAACTT	for fast clone/Gibson of IAA7/12 chimera into 4GY-SV40. F primer for IAA7 insert.
1535		ag
1534	Bra011055rev	aaa	TCTCTCGGCATCACATGAACGG	qPCR of B.rapa YUCCA8 ortholog
1533	Bra011055fwd	aaa	AGTTCGCCGGGAAGAAAGTGTTG	qPCR of B.rapa YUCCA8 ortholog
1532	Bra027232rev	aaa	TTTCAAGGCCACTCCAATGCC	qPCR of B.rapa IAA19 ortholog
1531	Bra027232fwd	aaa	GTTCGAGCCAAGGCTATGATGAC	qPCR of B.rapa IAA19 ortholog
1530	Bra030560rev	aaa	TCCATTGCTCTAGGAGCGAGAC	qPCR of B.rapa IAA17
1529	Bra030560fwd	aaa	CAAGCGTTTACGTCTCATGAAGGG	qPCR of Brapa IAA17 ortholog
1528	Bra015297rev	aaa	TCGACCACCCTCACTATCAGATTC	qPCR of Brapa IAA3 ortholog
1527	Bra015297fwd	aaa	TGGAAACTTGCCCTCCAAGAAAGG	qPCR of Brapa IAA3 ortholog
1526	Bra002128rev	aaa	CTCTCCAACATACACCGCAAGG	qPCR of Brapa SAUR15 ortholog
1525	Bra002128fwd	aaa	TCTTGGGTGCAAAGAAGATCCTG	qPCR of Brapa Saur15 ortholog
1524
1523	1523_DWF4seq_r	jlsl	cccgtagacttttggcattg	reverse primer in DWF4 promoter for DWF4ox enhancer position test
1522	1522_GAPDH_qPCR_R	cg	GCGGCTCTTCCACCTCTCCAGT	from Qi et al 2010 Plant Mol Biol Rep. R primer for reference gene GAPDH. product with 1521 is 147bp long.
1521	1521_GAPDH_qPCR_F	cg	CCGCTA ACTGCCTTGCTCCACTT	from Qi et al 2010 Plant Mol Biol Rep. F primer for reference gene GAPDH. product with 1522 is 147bp long.
1520	1520_EF-1-a_qPCR_R	cg	GCCAAAGAGGCCATCAGACAA	from Qi et al 2010 Plant Mol Biol Rep. R primer for reference gene EF-1-alpha. product with 1519 is 117 bp long.
1519	1519_EF-1-a_qPCR_F	cg	ATACCAGGCTTGAGCATACCG	from Qi et al 2010 Plant Mol Biol Rep. F primer for reference gene EF-1-alpha
1518	1518_BrPIF5_qPCR_R	cg	GCTTCATCCAAAATCGACGC	Tm 58, F qPCR primer for BrPIF5. Anneals near 3’ end of 2nd exon (of 4 exons). Designed in Primer3
1517	1517_BrPIF5_qPCR_F	cg	CGTGCGGCTGAAGTTCATAA	Tm 59, F qPCR primer for BrPIF5. Anneals near 3’ end of 2nd exon (of 4 exons). Designed in Primer3
1516	MP-R2		GGGAATTCTTATGAAACAGAAGTCTTAAGAT	Cloning primer MP/ARF5 with EcoR I site with STOP codon for N-terminal fusions
1515	1515_AFB1_mut_R	cg	CAACACCTcAGGTGGGAATCGGAG	Fast cloning primer that mutates to a “G” at beginning of AFB1 CDS.
1514	1514_AFB1_mut_F	cg	TCCCACCTgAGGTGTTGGAACATATCC	Fast cloning primer that mutates to a “G” at beginning of AFB1 CDS.
1513	pLNG1-R2	ag	CCGGATCCCTTCTTCTTCTACTTCTTTGTCT	Cloning primer for -1kb (from ATG) fragment of pLNG1 for in vivo LUC /binding ass
1512	pLNG1-F2	ag	GG CTCGAG GCTGTCTGTCTCTGACAAAA	Cloning primer for -1kb (from ATG) fragment of pLNG1 for in vivo LUC /binding ass
1511	pXTH19-R2	ag	CCGGATCCTTTTATTAGATCTCTCTAGGAGTTTTG	Cloning primer for -1kb (from ATG) fragment of pXTH19 for in vivo LUC /binding assay
1510	pXTH19-F2	ag	GG CTCGAG GGCATCTTCTCCTCAGTCTC	Cloning primer for -1kb (from ATG) fragment of pXTH19 for in vivo LUC /binding assay
1509	MP-R	ag	GGGAATTCTGAAACAGAAGTCTTAAGATCG	Cloning primer MP/ARF5 with EcoR I site without STOP codon
1508	MP-F	ag	GG GAATTC ATGATGGCTTCATTGTCTTG	Cloning primer MP/ARF5 with EcoR I site
1507	BES1-R2	ag	GGGAATTCACTATGAGCTTTACCAT	Cloning primer BES1 with EcoR I site without STOP codon
1506	BES1-F2	ag	GG GAATTC ATGAAAAGATTCTTCTATAA	Cloning primer BES1 with EcoR I site
1505	1505_Bra011055_R	aaa	CTCCCGTGGCCACCACAAG	YUCCA 8 ortholog
1504	1504_Bra011055_F	aaa	ATCAGCCCTAAGTTCAACGAGTG	YUCCA 8 ortholog
1503	1503_Bra027232_R	aaa	TGTCGTCCAAGCTTCCTTACA	IAA19
1502	1502_Bra027232_F	aaa	GGTGGTGACGTGGAGAAAATT	IAA19
1501	1501_Bra030560_R	aaa	TCACCGGTGGCCATCCCACA	IAA17 ortholog
1500	1500_Bra030560_F	aaa	GCGTCCCCGGTGACTGGAAC	IAA17 ortholog
1499	1499_Bra015297_R	aaa	CCTTCTCTTTCAAAATACTC	IAA3 ortholog
1498	1498_Bra015297_F	aaa	AATGGAAACTTGCCCTCCAAG	IAA3 ortholog
1497	1497_Bra002128_R	aaa	AGACAGGAACTATATATCTC	SAUR15 ortholog
1496	1496_Bra002128_F	aaa	GAGGTCTCTTGGGTGCAAAG	SAUR15 ortholog
1495	ARF8d34_ARF19tails F	epj	ACGAATGCGAACATATGTAAAGGTTTATAAATCTGGTTCGGTTGGG	for chimeric arf19 DBDMR gibsons
1494	ARF7d34_ARF19tails F	epj	ACGAATGCGAACATATACAAAGGTGCAAAAACGAGGCTC	for chimeric arf19 DBDMR gibsons
1493	ARF6d34_ARF19tails F	epj	ACGAATGCGAACATATGTGAAGGTGTACAAGTCAGGGTCTTTTG	for chimeric arf19 DBDMR gibsons
1492	ARF5d34_ARF19tails F	epj	ACGAATGCGAACATATactaaggttcaaaaaaccgggtcagtc	for chimeric arf19 DBDMR gibsons
1491	ARF2d34_ARF19tails F	epj	ACGAATGCGAACATATtgcacaaaggttcacaagcagg	for chimeric arf19 DBDMR gibsons
1490	ARF19DBDMR_R	epj	ATATGTTCGCATTCGTTGAGTCTGATTG	for chimeric arf19 DBDMR gibsons
1489	pIAA19R_mCherry tail	epj	ctcctcgcccttgctcaccatTTCTTGAACTTCTTTTTTTCCTCTCACAATTTGAT	gibson mCherry into pIAA19 vectors
1488	mCherryF_pIAA19 tail	epj	GAAAAAAAGAAGTTCAAGAAAAAatggtgagcaagggcgagg	gibson mCherry into pIAA19 vectors
1487	midYFP_F	epj	catcgacttcaaggaggacggc	sequencing
1486	midGPD_F	epj	CCAGAAAAAAAAAGAATCCCAGCACCA	sequencing
1485	TPL_IAA14R	epj	AAAGGCGACGGTATCCTTCACTAGTATATCCACAGCCTTGGG	for TPLRD1-IAA14 DIIIDIV fusion vectors
1484	IAA14_TPLF	epj	TGGATATACTAGTGAAGGATACCGTCGCCTTTGTGAAGGTTTC	for TPLRD1-IAA14 DIIIDIV fusion vectors
1483	AmpRsplit_R	epj	gggggatcatgtaactcgccttg	KL79
1482	AmpRsplit_F	epj	ggcgagttacatgatcccccatg	KL78
1481	eYFPspacer_F	epj	GGTGGACCAGGTGGTGGACATC	KL897
1480	CamR_R	epj	TCCAGCTGAACGGTCTGGTTATAGG	KL626
1479	URA_F	epj	GGTTTCTCTTTATATTTACATGCTAAAAATGGGCTACACC	KL789
1478	GPD end_F	epj	gaaattattcccctacttgactaataagtatataaaga	sequencing primer at the end of GPD
1477	ADH1_F	epj	GCGAATTTCTTATGATTTATGATTTTTATTATTAAATAAGTTATAAAAAAAATA	KL701
1476	YFP R_GAGA linker	epj	GGGCCCGGCACCCGCTCCAGCGCCTGCACCAGCTCCCTTGTACAGCTCGTCCATGCCG	YFP Reverse with GAGA linker for YFP fusion vectors; KL957
1475	TCYC1_R	epj	CAAATTAAAGCCTTCGAGCGTCCC	KL122
1474	pBlue_Venus F	epj	gattctagaactagtggatcccccgggacaaaatggtg	Venus forward with pBluescript overhang
1473	TPL F	epj	ATGTCTTCTCTTAGTAGAGAGCTCGTTTTC
1472	GAGA_TUP1_F	epj	GGTGCAGGCGCTGGAGCGGGTGCCGGGCCCATGACTGCCAGCGTTTCG	TUP1 forward with GAGA linker to make 4GY-TUP1 vectors
1471	ARF19_ins R	epj	aagtgcaatCCCTCGTTTTTGAACCTTTGTATATGTTCG	gibson primers to insert arf2 sequence in DIII/IV domain
1470	ARF19_ins F	epj	GAGGGattgcacttGGTAGATCAATAGATGTTACCCGTTATAGCGG	gibson to insert ARF2 sequence in DIII/DIV
1469	TPL_IAA12 R	epj	CCTAAGCCCTGAACATCCTTCACTAGTATATCCACAGCCTTGGG	gibson primer to fuse TPLRD1 with IAA12III/IV domain
1468	IAA12_TPL F	epj	TGGATATACTAGTGAAGGATGTTCAGGGCTTAGGGTTTGTTAAGGTGA	gibson primer to fuse TPLRD1 with IAA12 DIII/DIV
1467	arf2_del F	epj	aagcagggatcagtagcacttggccgttcagtggat	gibson primer to delete sequence different than activator arf
1466	arf2_del R	epj	gccaagtgctactgatccctgcttgtgaacctttgtgc	gibson primer to delete diff from activator ARF (Guilfolye review)
1465	arf2 M2b R	epj	aatgcctgctgccctgcagttcccttctcttgactttgctg	mutagensis primer to mutate 2nd TPL domain in ARF2 (S)
1464	arf2 M2b F	epj	agggcagcaggcattcctctgaccaacaacatgaatggga	gibson mutagenesis primers to mutate 2nd TPL domain in arf 2 (A)
1463	arf2 M2 R	epj	aatgccagaactcctgcagttcccttctcttgactttgctg	gibson mutagenesis primer to mutate 2nd TPL domain in ARF2 (S)
1462	arf2 M2 F	epj	aggagttctggcattcctctgaccaacaacatgaatggga	gibson mutagenesis primer to mutate second TPL domain in ARF2 (S)
1461	arf2 M1 F	epj	tccgcaaaggcacatgaatctcctaaggtacctgcagcaa	gibson mutatgenesis primer to convert L to A in first EAR domain of ARF2
1460	arf2 M1 R	epj	ctttgcggatgcaccagagtgtatcatctgccactggttag	gibson primer to mutate L to A in first EAR domain of ARF2
1459	1459_8G_UBC29_add_Kozak_R	cg	CTCGTTGCCATTTTGAAGCCTGCTTTT	reverse complement of 1458
1458	1458_8G_UBC29_add Kozak_F	cg	AAAAGCAGGCTTCAAAATGGCAACGAG	for fast cloning/Gibson. Adds in frame and Kozak base pairs to 3’ end of UBC29 CDS.
1457	1457_8G_UBC15_add Kozak_R	cg	GAGCTGGTCATTTTGAAGCCTGCTTTTTTG	reverse complement of 1456
1456	1456_8G_UBC15_add Kozak_F	cg	CAAAAAAGCAGGCTTCAAAATGACCAGCTC	for fast cloning/Gibson. Adds in frame and Kozak base pairs to 3’ end of UBC15 CDS.
1455	2xSV40 NotI FC R	jmg	accgcggtggcggccgcTTAAACCTTACGTTTCTTTTTAGGGACCTTTC	For fast cloning VENUS-IAA-NLS sequence downsteam of HS promoter
1454	HS NotI FC F	jmg	GCGGCCGCCACCGCGGT	For fast cloning VENUS-IAA-NLS sequence downsteam of HS promoter
1453	pHS XhoI FC R	jmg	ccatCTCGAGCTACAAAACTGCTAACGATGC	For fast cloning VENUS-IAA-NLS sequence downsteam of HS promoter
1452	4GV IAA27 R	jmg	GGGGGCGCCAGCACCGTTCCTGCTTCTGCACTTCTCCATC	For cloning IAA27 into 4GV
1451	4GV IAA27 F	jmg	GGGTGCCGGGCCCATGTCTGTATCTGTAGCAGCAGAGCATGATT	For cloning IAA27 into 4GV
1450	4GV IAA26 R	jmg	GGGGGCGCCAGCACCGTGCATCATCTTCTCTTGCTTACTGCATC	For cloning IAA26 into 4GV
1449	4GV IAA26 F	jmg	GGGTGCCGGGCCCATGGAAGGTTGTCCAAGAAACAGAGAAATC	For cloning IAA26 into 4GV
1448	4GV IAA19 R	jmg	GGGGGCGCCAGCACCCTCGTCTACTCCTCTAGGCTGCAGCC	For cloning IAA19 into 4GV
1447	4GV IAA19 F	jmg	GGGTGCCGGGCCCATGGAGAAGGAAGGACTCGGGC	For cloning IAA19 into 4GV
1446	4GV IAA18 R	jmg	GGGGGCGCCAGCACCTCTTCTCATTTTCTCTTGCTTACCATTTCCA	For cloning IAA18 into 4GV
1445	4GV IAA18 F	jmg	GGGTGCCGGGCCCATGGAGGGTTATTCAAGAAACGGTGAAAT	For cloning IAA18 into 4GV
1444	4GV IAA14 R	jmg	GGGGGCGCCAGCACCTGATCTGTTCTTGAACTTCTCCATTGCTC	For cloning IAA14 into 4GV
1443	4GV IAA14 F	jmg	GGGTGCCGGGCCCATGAACCTTAAGGAGACGGAGCTTTGTCT	For cloning IAA14 into 4GV
1442	4GV IAA12 R	jmg	GGGGGCGCCAGCACCAACAGGGTTGTTTCTTTGTCTATCCTTCTGC	For cloning IAA12 into 4GV
1441	4GV IAA12 F	jmg	GGGTGCCGGGCCCATGCGTGGTGTGTCAGAATTGGA	For cloning IAA12 into 4GV
1440	4GV IAA10 R	jmg	GGGGGCGCCAGCACCCTTACCTACTCCAGCTCCAATTGATGTCTTC	For cloning IAA10 into 4GV
1439	4GV IAA10 F	jmg	GGGTGCCGGGCCCATGAATGGTTTGCAAGAAGTTTGTTCGT	For cloning IAA10 into 4GV
1438	4GV IAA7 R	jmg	GGGGGCGCCAGCACCAGATCTGTTCTTGCAGTACTTCTCCATTGC	For cloning IAA7 into 4GV
1437	4GV IAA7 F	jmg	GGGTGCCGGGCCCATGATCGGCCAACTTATGAACCTCAAG	For cloning IAA7 into 4GV
1436	4GV IAA3 R	jmg	GGGGGCGCCAGCACCTACACCACAGCCTAAACCTTTGGCT	For cloning IAA3 into 4GV
1435	4GV IAA3 F	jmg	GGGTGCCGGGCCCATGGATGAGTTTGTTAACCTCAAGGAAACAG	For cloning IAA3 into 4GV
1434	pGP4GV Backbone R	jmg	GGGCCCGGCACCCGCTC	For Gibson/Fast cloning IAAs into 4GV backbone
1433
1432	IAA28 AAA R	amw	CCATCCAGCAGCAGCAGCTACCTCAACCCTGTTATTGGAAAGGAA
1431	IAA28 AAA F	amw	GTAGCTGCTGCTGCTGGATGGCCGCCGGTG
1430	IAA28 P6A R	amw	ATCTCACCGGAGCCCATCCC
1429	IAA28 P6A F	amw	GGGATGGGCTCCGGTGAGAT
1428	IAA28 P7L R	amw	TGATCTCACCAACGGCCATCC
1427	IAA28 P7L F	amw	GGATGGCCGTTGGTGAGATCA
1426	IAA28 G4E R	amw	CGGCCATTCCACCACTGGAG
1425	IAA28 G4E F	amw	CTCCAGTGGTGGAATGGCCG
1424	XTH19-RP	ag	TCAAAAACTCGATTCGAATGG	Genotyping primers for xth19-1 (SAIL_62_A10). The insertion is in 3’UTR Wt=1423+ 1424 =1112bp Mut=135(LB1_sail)+ 1424 = 458-758bp
1423	XTH19-LP	ag	GAATCTTGGACCAGTACGTGC	Genotyping primers for xth19-1 (SAIL_62_A10). The insertion is in 3’UTR Wt=1423+ 1424 =1112bp Mut=135(LB1_sail)+ 1424 = 458-758bp
1422	ACS8-RP	ag	TCTTCCCAACCCCAAAAATAC	Genotyping ptimer for acs8-1 (SAIL_102_E05) The insertion is in the promoter Wt=1421+ 1422 =1107bp Mut=135(LB1_sail)+ 1422= 438-738bp
1421	ACS8-LP	ag	TCTTGTTCTTGTTCCCATTGG	Genotyping ptimer for acs8-1 (SAIL_102_E05) The insertion is in the promoter Wt=1421+ 1422 =1107bp Mut=135(LB1_sail)+ 1422= 438-738bp
1420	LNG2-RP	ag	CAGACCATGCAAGCTTTCTTC	Genotyping primer for lng2-1 (SALK_067658.30.45.x ). The insertion is in promoter Wt=1419+ 1420 =1200bp Mut=LBb.3+1420= 510-810bp
1419	LNG2-LP	ag	CTTGAAAGATCCCATTCATGC	Genotyping primer for lng2-1 (SALK_067658.30.45.x ). The insertion is in promoter Wt=1419+ 1420 =1200bp Mut=LBb.3+1420= 510-810bp
1418	LNG1-LP	ag	CCATGGAGATGCTTTCATAGG	Genotyping primer for lng1-3 (SALK_135585.19.55.n). Th insertion is in the second intron. 1418-LNG1-LP Wt=1077+ 1418=2kb Mut=LBb.3+1077
1417
1416
1415	1415_AtPIF7_5’_Xho1_F	cg	GCtGttCTCGAGATGTCGAATTATGGAGTTAAAG	Anneals to 5’ end of At PIF7, adds on a CTCGAG XhoI site and 6 bp end for RE cut on PCR.
1414	1414_AtPIF7_HA addon 2_R	cg	AGCGTAATCTGGCACATCGTATGGGTAATCTC	Anneals to very end of PIF7, and the 1st part of HA tag added by 1413. Adds last part of HA.
1413	1413_AtPIF7_HA addon 1_R	cg	CATCGTATGGGTAATCTCTTTTCTCATGATTCG	anneals to PIF7, excludes stop codon. Adds first part of HA tag.
1412	1412_At_PIF7_cdna_R	cg	CTAATCTCTTTTCTCATGATTCGAAG	reverse primer to amplify AtPIF7 out of cDNA or gDNA. Anneals ending with TAG.
1411	1411_At_PIF7_cdna_F	cg	ATGTCGAATTATGGAGTTAAAGAGC	F primer to amplify AtPIF7 out of cDNA or gDNA, anneals starting at ATG.
1410	1410_At_PIF7_gen_R	cg	caatcatgatacaacaatctttcaagaac	R primer to amplify PIF7 out of genomic DNA, anneals ~60bp 3’ of TAG.
1409	1409_At_PIF7_gen_F	cg	gagcttaattgtcagtttattctctg	F primer to amplify PIF7 out of genomic DNA, anneals ~200bp 5’ of ATG.
1408	VenusR_YFP spacer	epj	cacctggtccacccttgtacagctcgtccatgccgagagt
1407	Venus F_pIAA19tail	epj	GAAAAAAAGAAGTTCAAGAAAAAatggtgagcaagggcgag
1406	pIAA19R_Venustail	epj	ctcctcgcccttgctcaccatTTTTTCTTGAACTTCTTTTTTTCCTCTCACAATTTGAT
1405	ARF2_Gib_627	epj	ggctgcaggaattcgatatcaagcttaAGTTGCACAAAGGTTCACAAGCAGG
1404	ARF19_Gib_627	epj	ggctgcaggaattcgatatcaagcttaACAAAGGTTCAAAAACGAGGGTCAGTAGGT
1403	BIN2_R	epj	AGAAAGCTGGGTGTTAAGTTCCAGATTGATTCAAGAAGCTTAGACC
1402	BIN2_F	epj	AAAAAGCAGGCTTCAAAATGGCTGATGATAAGGAGATGCCTG
1401	BES1_R	epj	AGAAAGCTGGGTGTCAACTATGAGCTTTACCATTTCCAAGCG
1400	BES1_F	epj	AAAAAGCAGGCTTCAAAATGAAAAGATTCTTCTATAATTCCAGCGAAGAAGA
1399	MYB77_R	epj	AGAAAGCTGGGTGCTACTCAACCTTAGGTGTTATTACTCCACAATCCC
1398	MYB77_F	epj	AAAAAGCAGGCTTCAAAATGGCGGATCGTGTTAAAGGTCC
1397	ARF5_Nterm_stop_R	epj	AGAAAGCTGGGTGctagtaggttcggacgcgggg
1396	ARF5_Nterm_R	epj	AGAAAGCTGGGTGgtaggttcggacgcgggg
1395	ARF19_Nterm_stop_R	epj	AGAAAGCTGGGTGCTAATATGTTCGCATTCGTTGAGTCTGATTG
1394	ARF19_Nterm_R	epj	AGAAAGCTGGGTGATATGTTCGCATTCGTTGAGTCTGATTG
1393	bluescriptSK_CYC1min F	epj	atacacacactaaattaataTCTAGAACTAGTGGATCCCCCATCACAAG
1392	DR5_adapt_R	epj	ctcgcccttgctcaccatttttttgtcccgggggatccactagttctaga
1391	DR5_adapter_F	epj	caggtatagcatgaggtcgctcttattgaccacacctccgccagggtttt
1390	GPD+pBlueScript_R	epj	gatccactagttctagaatccgtcgaaactaagttctggtg
1389	TPLRD2+eYFP spacer_R	epj	ttgatgtccaccacctggtccaccAGAATCTGCTGACGGGTAGTC
1388	TPLRD1+eYFP spacer_R	epj	ttgatgtccaccacctggtccaccATCCTTCACTAGTATATCCACAGCCTT
1387	TPL+eYFP spacer_R	epj	ttgatgtccaccacctggtccaccTCATCTCTGAGGCTGATCAG
1386	pBluescript+TPL_F	epj	tctagaactagtggatcccccgggacaaaATGTCTTCTCTTAGTAGAGAGCTCG
1385	LexA_R_YFP spacer	epj	ttgatgtccaccacctggtccacccttcagccagtcgccgttgc
1384	LexA_F_pBluescript	epj	tctagaactagtggatcccccgggacaaaatgaaagcgttaacggccagg
1383	CYC1 R_pBluescript	epj	tccactagttctagaTATTAATTTAGTGTGTGTATTTGTGTTTGTGTGTCTATAGAAGTA
1382	CYC1_M13 F	epj	cgccagggttttcccagtcacgacAAGATCAAGATGTTTTCACCGATCTTTCC
1381	DR5R_Cyc1 tail	epj	ACATCTTGATCTTGCTCCCGGGcagagcacatgcgagacaaaaggg
1380	Cyc1F_DR5 tail	epj	cccttttgtctcgcatgtgctctgCCCGGGAGCAAGATCAAGATGT
1379	Venus R	epj	AGAAAGCTGGGTGctagtacagctcgtccatgccga
1378	Venus F	epj	AAAAAGCAGGCTTCAAAatggtgagcaagggcgagga
1377	TPLRD2_R_adapt	epj	AGAAAGCTGGGTGTTAAGAATCTGCTGACGGGTAGTCTAAAGAAGCATT
1376	TPLRD1_R_adapt	epj	AGAAAGCTGGGTGTTAATCCTTCACTAGTATATCCACAGC
1375	TUP_R_adapt	epj	AGAAAGCTGGGTGTTATGCCACGGAAACCTGGGG
1374	TUP_F_adapt	epj	AAAAAGCAGGCTTCAAAATGACTGCCAGCGTTTCGAA
1373	LUG_R_adapt	epj	AGAAAGCTGGGTGTTACCTTTACTAACATCCATACACCGTGTAACAG
1372	LUG_F_adapt	epj	AAAAAGCAGGCTTCAAAATGTCTCAGACCAACTGGGAAGCTG
1371	pIAA19_CYC1_R	epj	GAAAACATCTTGATCTTGCTTTCTTGAACTTCTTTTTTTCCTCTCACAATTTG
1370	M13_pIAA19_F	epj	cgccagggttttcccagtcacgacAAACAGCACCAAACTTATGTCTCTCATGTG
1369	ARF2CTD_gibson_R	epj	aagcgtgacataactaatTTAAGAGTTCCCAGCGCTGGACAAT
1368	ARF2CTD_gibson_F	epj	tcgacctcgagtcatgtaAGTTGCACAAAGGTTCACAAGCAGG
1367	ARF19DBD_adapt_R	epj	AGAAAGCTGGGTGGTCTTCTCCCATCCAAGGCATTGC
1366	ARF19DBD_adapt_F	epj	AAAAAGCAGGCTTCAAAATGAAAGCTCCATCAAATGGATTTCTTC
1365	ARF19CTD_adapt_R	epj	AGAAAGCTGGGTGCTATCTGTTGAAAGAAGCTGCAGCAGAA	R primer for cloning ARF19 CTD into pDONR
1364	ARF19CTD_adapt_F	epj	AAAAAGCAGGCTTCAAAACAAAGGTTCAAAAACGAGGGTCAGTAGGT	F primer for cloning ARF19 CTD into pDONR
1363	ARF19CTD_gibson_R	epj	aagcgtgacataactaatCTATCTGTTGAAAGAAGCTGCAGCAGAA	R primer for building ARF19 DIII/DIV fusion vector
1362	ARF19CTD_gibson_F	epj	tcgacctcgagtcatgtaACAAAGGTTCAAAAACGAGGGTCAGTAGGT	F gibson primer for building ARF19 DIII/DIV fusion vector
1361	1361_UBC29_rev_seq,QC	cg	GTCCAGCTTCGAGCCATGGC	reverse primer that anneals to the 3’ end of UBC29 CDS. For use with F primer in GPD promoter to QC yeast transformation colonies. Phusion Tm ~72.
1360	1360_UBQ10_F_seq_insert	cg	CGAAGACGATTTTCTGGGTTTGATC	F sequencing primer that anneals to end of UBQ10 promoter (in pGreen), for sequencing promoter-gene junction
1359	1359_BrPIF5_fix2_vec_F	cg	CACCGACAGTCTTCGTATGGGTAAAAC	Our copy of BrPIF5HA also has single “T” deletion in last exon. This primer anneals to that region and contains the missing T, which should be present in PCR products. This primer is a forward primer for the vector PCR.
1358	1358_BrPIF5_fix2_insert_R	cg	GTTTTACCCATACGAAGACTGTCGGTG	Our copy of BrPIF5HA also has single “T” deletion in last exon. This primer anneals to that region and contains the missing T, which should be present in PCR products. This primer is a reverse primer for the insert.
1357	1357_BrPIF5_fix1_vec_R	cg	GTAGCTCCACTAGTTCATCctatggtctg	The copy of BrPIF5HA we have has difference with ref sequence at end of first intron. “tag” actually is “GAA”. This primer anneals to the intron/exon junction and contains correct sequence. Fast cloning reverse primer for vector PCR.
1356	1356_BrPIF5_fix1_insert_F	cg	cagaccatagGATGAACTAGTGGAGCTAC	The copy of BrPIF5HA we have has difference with ref sequence at end of first intron. “tag” actually is “GAA”. This primer anneals to the intron/exon junction and contains correct sequence. Fast cloning forward primer for insert.
1355	1355_35S cassette seq R	cg	GAGCGAAACCCTATAAGAACCC	anneals to CaMV poly A part of 35S cassette, can be used to sequence into insert (MCS) or for colony screening, genotyping with appropriate F primer. Tm~53
1354	1354_35S cassette seq F	cg	CAAAGCAAGTGGATTGATGTGAC	anneals to 35S promoter, can be used to sequence into insert (MCS) or for colony screening, genotyping with appropriate R primer. Tm~53
1353	HArev with T and STOP	aaa	TTCTAAGCGTAATCTGGCACAT	reverse primer to amplify b.rapa and arabidpsis PIF5HA with last “T” and STOP codon
1352	NTFgt_p2	aaa	GTCTTGTAGGCGCCGGGCAG	reverse primer for NTF genotyping
1351	NTFgt_p1	aaa	GGCTTCAAGTGGGAGCGCGT	forward primer for NTF genotyping
1350	BASTApR	aaa	TCCGTACCGAGCCGCAGGAA	reverse primer for BASTA resistance gene genotyping
1349	BASTApF	aaa	GCGGTACCGGCAGGCTGAAG	forward primer for BASTA resistance gene genotyping
1348	pWER-A1-R	ag	ACGTGTATGTTTTAAAAAGATTCGGC	Reverse primer to use in mutagenesis of A1 in pWER together with 1347
1347	pWER_A1_mF	ag	GATTTTTGTGAATCCCAAGACCAT	mutation of A1 (ARF-binding site) in pWER at position -376 from ATG. TGTCTC to TGAATC
1346	AFB3+F	blm	gggtctaagacggctctctg	forward primer from Estelle lab for genotyping afb3-4 mutant plant lines, use with AFB3-TR (NL1345)
1345	AFB3-TR	blm	caatggctgaattacggtga	reverse primer from Estelle lab for genotyping afb3-4 mutant plant lines, use with pROK-LB(NL1340) and AFB3+F(NL1346)
1344	AFB2+F	blm	ttctccttcgatcattgtcaac	forward primer from Estelle lab for genotyping afb2-3 mutant plant lines, use with AFB2-TR (NL1343)
1343	AFB2-TR	blm	tagcggcaatagaggcaaga	reverse primer from Estelle lab for genotyping afb2-3 mutant plant lines, use with pROK-LB(NL1340) and AFB2+F(NL1344)
1342	AFB1+F	blm	ggcgaaaagttcgtctcttg	forward primer from Estelle lab for genotyping afb1-3 mutant plant lines, use with AFB1-TR (NL1341)
1341	AFB1-TR	blm	aagatcaggcattcggacag	reverse primer from Estelle lab for genotyping afb1-3 mutant plant lines, use with pROK-LB (NL1340) and AFB1+F(NL1342)
1340	pROK-LB	blm	ggaaccaccatcaaacagga	forward primer from Estelle lab for genotyping afb mutant plant lines
1339	tir1-1R2	blm	caggaacaacgcagcaaaa	from Estelle lab for genotyping tir1-1 mutants
1338	tir1-1F2	blm	agcgacggtgattaggaggt	from Estelle lab for genotyping tir1-1 mutants
1337	IAA28.T5 Swap R	amw	AGATCCATTGATGTTGTTGTTGGAAGTG
1336	IAA28.T1 Swap F	amw	TACGTTAAGATCAACATGGAAGGAGTTCCA
1335	IAA31.T5+28tail F	amw	CAACAACAACATCAATGGATCTTCTACTTCTCCACAAAGAGAAGCAAGACAA
1334	IAA17.T5+28tail F	amw	CAACAACAACATCAATGGATCTAAGAGAGGGTTCTCAGAGACGGTTGATCTG
1333	IAA15.T5+28tail F	amw	CAACAACAACATCAATGGATCTAAACGTAGATTCCTCGAGACCGTTGATTTA
1332	IAA14.T5+28tail F	amw	CAACAACAACATCAATGGATCTAAGAGAGGCTTCTCCGAGACCGTT
1331	IAA31.T1+28tail R	amw	CCTTCCATGTTGATCTTAACGTAGAGAGAAGTGTCATCACCACGACGA
1330	IAA31.T1+28tail F	amw	AAAAGCAGGCTTCAAAATGGAGGTCTCTAACTCTTGTTCTTCATTTTCTTC
1329	IAA17.T1+28tail R	amw	CCTTCCATGTTGATCTTAACGTACGCCGCCGCCTCCGGG
1328	IAA17.T1+28tail F	amw	AAAAGCAGGCTTCAAAATGATGGGCAGTGTCGAGCTGAAT
1327	IAA15.T1+28tail R	amw	CCTTCCATGTTGATCTTAACGTATTTCCGCCTCACTGTTTTCCTC
1326	IAA15.T1+28tail F		AAAAGCAGGCTTCAAAATGTCACCGGAGGAATACGTTAGGG
1325	IAA14.T1+28tail R	amw	CCTTCCATGTTGATCTTAACGTAGGCGACGGTTCCTCCACC
1324	IAA14.T1+28tail F	amw	AAAAGCAGGCTTCAAAATGAACCTTAAGGAGACGGAGCTTTGTC
1323	BrPIF3R1XhoI	aaa	CATCATCTCGAGTAACGATCCACAAAAC	B.rapa PIF3 CDS reverse primer with XhoI site
1322	BrPIF3R1	aaa	TAACGATCCACAAAACTGATCAG	B.rapa PIF3 CDS reverse primer
1321	BrPIF3F1XhoI	aaa	CATCATCTCGAGATGCCTCTGTTTGAGC	B.rapa PIF3 CDS forward primer with XhoI site
1320	BrPIF3F1	aaa	ATGCCTCTGTTTGAGCTTTTCCG	B.rapa PIF3 CDS cloning primer forward
1319	BrPIF4.2R1XhoI	aaa	CATCATCTCGAGACGAGAACCGTCGGT	B.rapa PIF4.2 CDS reverse cloning primer with XhoI site
1318	BrPIF4.2R1	aaa	ACGAGAACCGTCGGTTGTCTTC	B.rapa PIF4.2 CDS reverse cloning primer
1316	BrPIF4.2F1XhoI	aaa	TCATCTCGAGATGGAACATCAAGGTTGGAA	B.rapa PIF4.2 CDS forward cloning primer with XhoI RE site
1315	BrPIF4.2F1	aaa	ATGGAACATCAAGGTTGGAATT	B.rapa PIF4.2 CDS forward cloning primer
1314	BrPIF4.1R1XhoI	aaa	CATCATCTCGAGACGAGGTCCGTCGGT	B.rapa PIF4.1 reverse CDS cloning primer with XhoI RE site
1313	BrPIF4.1R1		ACGAGGTCCGTCGGTGGTCTTC	B.rapa PIF4.1 reverse CDS cloning primer
1312	BrPIF4.1F1XhoI	aaa	CATCATCTCGAGATGGAACACCAAGGT	B.rapa PIF4.1CDS forward cloning primer with XhoI site
1311	BrPIF4.1F1	aaa	ATGGAACACCAAGGTTGGAGTT	B.rapa PIF4.1 CDS cloning primer, forward
1310	VENUS-ARF2-R	ag	CTTGCTCACCATAGAGTTCCCAGCG	Gibson reverse primer to generate ARF2-VENUS fusion
1309	ARF2-VENUS-F	ag	CGCTGGGAACTCTatggtgagcaag	Gibson forward primer to generate ARF2-VENUS fusion
1308	mARF2-R	ag	TGAAAGTCCGCTTGCTGGTAAAGGGTCCAT	Reverse primer for tasi-RNA resistant ARF2 mutation.
1307	mARF2-F	ag	AGG GTC CTG CAG GGC CAG GAG TAC TCG	Forward mutant primer to generate tasi-RNA resistant form of ARF2. Mutated nt in tasi-RNA recoginition site are marked in red.
1306	bzr1-R	ag	CTGTTGTTGTGCAAACTTCTGAAA	Reverse primer for BZR1, to be used with dCAP primer 1305.
1305	bzr1-D-F mutant	ag	ACACATCGCCACCAGTTTCATAAGC	bzr1-D genotyping dCAP Forward mutant primer. The amplicon is 112. Cut by AluI only mutant band(90+22bp). to be used with 1306 reverse primer
1304	1304_HA tag_+XhoI_R_pCR-Blunt back	cg	GATGGATATCTCGAGAATTAAGGAAGCG	reverse primer to amplify BrPIF5-HA out of pCR-blunt while adding last T of tag, changing a few nucleotides to create stop codon and XhoI site 3’ For insert oriented such that existing XhoI site is 3’, and M13R sequence read would be sense.
1303	1303_pCR-Blunt_+XhoI_F_M13R sense	cg	GACGCGTTAGAATACTCGAGCTATGC	Forward primer to amplify BrPIF5 from pCR-Blunt, anneals only to vector and changes one nucleotide to create XhoI site. For insert oriented such that existing XhoI site is 3’, and M13R sequence read would be sense.
1302	1302_HA tag_+XhoI_R_pCR-Blunt back_M13F sense	cg	GCCAGTGTGCTCGAGTTAAGGAAGCG	reverse primer to amplify AtPIF5-HA out of pCR-blunt while adding last T of tag, changing a few nucleotides to create stop codon and XhoI site 3’. For insert oriented such that M13 F read would be sense.
1301	1301_pCR-blunt_XhoI_F_M13F sense	cg	CTCTAGATGCATGCTCGAGCGG	for amplification of AtPIF5 out of pCR-Blunt, including existing XhoI site when insert is oriented such that XhoI is 5’ and M13 sequence read would be sense.
1300	1300_BrPIF5_rev seq	aaa	CCGGACGACCCACCAGACGA	reverse sequencing primer for BrPIF5 sequence to read 5’ end and into cloning vector. anneals to exon
1299	1299_AtPIF5_rev seq	cg	GAATATTTGTTGACTGGTTGCTGCC	reverse sequencing primer for AtPIF5 sequence to read 5’ end and into cloning vector. Anneals to exon
1298	save for jodi 4
1297	save for jodi 3
1296	save for jodi 2
1295	save for jodi 1
1294	pGNII-Kan-R	ag	CGGTTGCATTCGATTCCTGTTTGTAATT	Reverse Gibson primer for pGREEN II 0179 plasmid, cuts in the middle of Kan resistant gene.
1293	pGNII-Kan-F	ag	aattacaaacaggaatcgaatgcaaccg	Forward Gibson primer for pGREEN II 0179 plasmid, cuts in the middle of Kan resistant gene.
1292	ACT2-R	ag	ACCAGAATCCAGCACAATACCG	qPCR primer to detect ACT2 expression
1291	ACT2-F	ag	CAAGCTGTTCTCTCCTTGTACGC	qPCR primer to detect ACT2 expression
1290	pACT2-R	ag	actgatcggtcaacttagatcg	Reverse ChIP-qPCR primer to amplify HUD element +A-box in ACT2 promoter. product size=93bp
1289	pACT2-F	ag	ttccttgagatctggaattcgt	Forward ChIP-qPCR primer to amplify HUD element +A-box in ACT2 promoter. product size=93bp
1288	pWOL-F	ag	tcgatccaagtttattgtcttc	Forward ChIP-qPCR primer to amplify HUD element +A-box in WOL promoter at the position -1.6bp
1287	pWOL-R	ag	cgctgcacatgtcacagaat	Reverse ChIP-qPCR primer to amplify HUD element +A-box in WOL promoter at the position -1.6bp
1286	1286_BrPIF5_Xho1_R	cg	ATGATGCTCGAGTCCACGTCAGCCAGTTTTACCCA	reverse primer that binds to end of BrPIF5, including stop codon. Adds Xho1 site plus CATCAT overhang 3’ of it all.
1285	1285_AtPIF5_Xho1_R	cg	ATGATGCTCGAGTCAGCCTATTTTACCCATATGAAGAC	reverse primer that binds to end of AtPIF5, including stop codon. Adds Xho1 site plus CATCAT overhang 3’ of it all.
1284	1284_BrPIF5_Xho1_F	cg	CATCATCTCGAGATGTCCTCTAATAAAAGATC	Reordering primer, also with different 5’ overhang (JLN’s CATCAT end for better RE cleavage). Binds to BrPIF5 and adds Xho1 site 5’.
1283	1283_AtPIF5_Xho1_F	cg	CATCATCTCGAGATGGAACAAGTGTTTGCTGATTGG	Reordering primer, also with different 5’ overhang (JLN’s CATCAT end for better RE cleavage). Binds to AtPIF5 and adds Xho1 site 5’.
1282	pWER-E3-R	ag	AGTGTTTATATATCTTCTTGAACCTTGATT	Reverse primer to be used with 1281 for E3 mutation in WER promoter
1281	pWER-E3-F	ag	AGCCCTGACACAAAAAACTTCGAT	Forward primer to mutate E3 (-454) in WER promter
1280	pWER-E2-R	ag	TAAAAAGATTCGGCTTTGATCTTA	Reverse primer to use with 1279 for E2 mutation in WER promoter
1279	pWER-E2-F	ag	AAACATACACGAAATTTTTGTGTC	Forward primer to mutate E2 in WER promoter
1278	pWER-E1-R	ag	ATGTAAATAATAATGGACTTCTGAGATG	Reverse primer to use with 1277 for E1 mutation in WER promoter
1277	pWER-E1-F	ag	ATCATCATCACAAACTAGACACAATC	Forward primer to mutate E1 (-247) in WER promoter.
1276	1276_pGRgibR1	cg	TTGCCACGGAACGGTCTGCG
1275	1275_pGRgibF2	cg	CGCAGACCGTTCCGTGGCAA
1274	1274_pGRgibR2		TAGTGGATCCGAGCTCGGTACCCAATTCGCCC
1273	1273_pGRgibF1		CCAGATTACGCTTGACTCGAGGTCGACGGTATCGA
1272	1272_BrPIF5gibR1	cg	ACCGTCGACCTCGAGTCAAGCGTAATCTGGCACAT	Also will work with AtPIF5-HA since primer anneals to HA only
1271	1271_BrPIF5gibF1	cg	TCACACTGGCGGCCGATGTCCTCTAATAAAAGATC
1270	1270_UBQ10gibR_Br	cg	TTTATTAGAGGACATCGGCCGCCAGTGTGATGGAT
1268	1268_UBQ10gibF	cg	GGGCGAATTGGGTACCGAGCTCGGATCCACTAGTAAC
1267	1267_UBQ10gibR_At	cg	AAACACTTGTTCCATCGGCCGCCAGTGTGATGGAT	AtPIF5 Gibson reverse primer. Annealing Tm 50
1264	1264_AtPIF5_Gib_F	cg	TCACACTGGCGGCCGATGGAACAAGTGTTTGCTGAT	AtPIF5 Gibson forward primer. Annealing Tm 50. Overhangs into UBQ10
1263	1263_HA tag_+XhoI site	cg	TCTGCACTCGAGCTAAGCGTAATCTGGCACATCGTATG	see primer 1258. Adds XhoI instead of BamHI. Tm65-70
1262	1262_bes1D_F	jlsl	CCTACTCATCATCGCCAGTTCCAAGATC	product = 99 with 1247 for genotyping of the bes1d mutation cut with BglII: WT - no cut mutant - 77 + 23
1261	1261_BES1_F	jlsl	atggctggatcatcttctcg	product 511 with 1248 for sequencing of the bes1d mutation
1260	wer-1-R	ag	CCCGGCACTCTTTTAGCAATTAGATA	Reverse dCAP primer to genotype wer-1 mutant. To be used with 857 forward primer, only mutant band will be cut by EcoRV.
1259	1259_BrPIF5-HA_+XhoI_F	cg	ATTCAGCTCGAGATGTCCTCTAATAAAAGATC	like 1257 but for Brassica rapa PIF5. Uses annealing sequence from primer 1188.
1258	1258_HA tag_+BamHI_R	cg	TCTGCAGGATCCCTAAGCGTAATCTGGCACATCGTATG	Same as 1256 but with clamp on end of PCR fragment for efficient annealing and RE cleavage later. reverse primer to amplify AtPIF5-HA while adding a stop codon (TAG) and a BamHI recognition site (GGATCC). Should also work for BrPIF5-HA construct since anneals to shared HA tag.
1257	1257_AtPIF5-HA_+XhoI_F	cg	ATTCAGCTCGAGATGGAACAAGTGTTTGCTGATTGG	Same as 1255 but with 5’ clamp for efficient annealing and RE cleavage later. forward primer to amplify AtPIF5 while adding on XhoI recognition site (CTCGAG).
1256	1256_AtPIF5-HA_+BamHI_R	cg	GGATCCCTAAGCGTAATCTGGCACATCGTATG	reverse primer to amplify AtPIF5 while adding a stop codon (TAG) and a BamHI recognition site (GGATCC).
1255	1255_AtPIF5-HA_+XhoI_F	cg	CTCGAGATGGAACAAGTGTTTGCTGATTGG	forward primer to amplify AtPIF5 while adding on XhoI recognition site (CTCGAG). Tm 55C
1254	TPL_MidF2	epj	CTTATCAAGGATTCCACAAGCGTTCTCTAG	sequencing primer for TPL
1253	DR5_Adapter_R	epj	tctagaactagtggatcaaaaaaatggtga	adapter primer for DR5 to gibson with Venus/YFP fragment
1252	1252_yuc8_gR2	jlsl	GAACCGGGTAGCGTAAGACTC	for genotyping KO of YUC8 (At4g28720) SALK_096110C use with 1251 and 130
1251	1251_yuc8_gF2	jlsl	AAAAATGTGGAGATGGCGG	for genotyping KO of YUC8 (At4g28720) SALK_096110C use with 1252
1250	1250_yuc8_gR1	jlsl	GACTCACTCTTCGACACGGTC	for genotyping KO of YUC8 (At4g28720) SALK_096110C use with 130 or 1249
1249	1249_yuc8_gF1	jlsl	ATTCTGCATTTGGTTCCACAC	for genotyping KO of YUC8 (At4g28720) SALK_096110C use with 1250
1248	1248_bes1dR2	jlsl	AGGCAGAGAATGGCTGTTGT	use with 1246 dCAPS genotyping mutant band cuts with NdeI 1247+1248 = 112bps
1247	1247_bes1dR1	jlsl	TTGAAAGCTTATCCAATGACCA	use with 1246 dCAPS genotyping mutant band cuts with NdeI 1246+1247 = 81bps
1246	1246_bes1dF	jlsl	TTCCATGCTCCGGCTACTATACCTGCAT	use with 1247 or 1248 dCAPS genotyping mutant band cuts with NdeI 1246+1247 = 81bps or 1246+1248 = 112bps
1245	HXT7_R	epj	gatccactagttctagaTTTTTGATTAAAATTAAAAAAACTTTTTGTTTTTGTGTTT	HXT7 reverse for gibson (for use with DR5 promoter)
1244	DR5_R	epj	gatccactagttctagatattaatttagtgtgtgtatttgtgtttgcgtgtctatag	DR5 reverse primer with bluescript overhang for gibson into 6G vectors
1243	DR5_F	epj	cgccagggttttcccagtcacgacCTCGCGGCCGCTTCTAGAGc	DR5 forward primer with M13 F tail for gibson cloning
1242	1242_BrPIF5_R_HA2	cg	AGCGTAATCTGGCACATCGTATGGGTAGCCAGTT	reverse primer that completes HA epitope tag. Anneals to part of PIF5 sequence and portion of HA added by primer 1241.
1241	1241_BrPIF5_R_HA1	cg	ATCGTATGGGTAGCCAGTTTTACCCATACGAAGAC	reverse primer that adds part of HA epitope tag to PIF5, excludes stop codon of PIF5. has a possible hairpin and self annealing sites, but design is hampered by required sequences
1240	1240_AtPIF5_R_HA2	cg	AGCGTAATCTGGCACATCGTATGGGTAGCCTATT	reverse primer that completes HA epitope tag. Anneals to part of PIF5 sequence and portion of HA added by primer 1238. Tm~50
1239	1239_AtPIF5_R_HA1	cg	CATCGTATGGGTAGCCTATTTTACCCATATGAAGAC	reverse primer that adds part of HA epitope tag to PIF5, excludes stop codon of PIF5. Tm~50, has a possible hairpin and self annealing sites, but design is hampered by required sequences
1238	1238_BrPIF5_+HA_rev	aaa	AGCGTAATCTGGCACATCGTATGGGTAGCCAGTTTTACCCATACGAAGACT	for addition of HA epitope tag via PCR. this reverse primer binds to 3’ end of PIF5 sequence, excluding the stop codon. the 5’ part of the primer contains the 27 nucleotides of the HA CDS.
1237	1237_AtPIF5_+HA_rev	cg	AGCGTAATCTGGCACATCGTATGGGTAGCCTATTTTACCCATATGAAGAC	for addition of HA epitope tag via PCR. this reverse primer binds to 3’ end of PIF5 sequence, excluding the stop codon. the 5’ part of the primer contains the 27 nucleotides of the HA CDS. Tm=50
1236	His R	epj	CGAAAATTTGGGTGGCCAACTCTC	HIS R primer for QC and sequencing pKL545
1235	Trp R	epj	ATGGCTTGGCATGGCGATTTC	TRP reverse primer prKH63/pKL651 sequencing and QC
1234	CYC1T F	epj	ATTAGTTATGTCACGCTTACATTCACGCCC	CYC1 terminator F primer for sequencing and QC pKL606
1233	SEUSS MidR	epj	CCTCCATAGGGGCTGTTTGGAGG	SEUSS mid R sequencing primer
1232	SEUSS MidF	epj	TTGGCCCAAGTGAAAATGGAACCT	SEUSS mid F sequencing primer
1231	SEUSS R	epj	AGAAAGCTGGGTGTCACGCGTTCCAATCAAAATTGTTG	SEUSS R cloning primer with attB adapter tails
1230	SEUSS F	epj	AAAAAGCAGGCTTCAAAATGGTACCATCAGAGCCGCCTAATC	SEUSS F cloning primer with attB adapter tails
1229	LUG MIdF2	epj	CCACCACTGTGCGGCAGATT	LUG Mid F2 sequencing primer
1228	LUG MidR	epj	GCTCAGCACCTTCTACACCTTCAACTCATA	LUG Mid R sequencing primer
1227	LUG MidF	epj	ACACCAACAGCAGCCTACACCACAG	LUG mid F sequencing primer
1226	LUG R	epj	AGAAAGCTGGGTGTCACTTCCACAGTTTCACTAGCTTATCATG	LUG R cloning primer with attB adapter tails
1225	LUG F	epj	AAAAAGCAGGCTTCAAAATGTCTCAGACCAACTGGGAAGCTGA	LUG F cloning primer with atB adapter tails
1224	TPL Mid R	epj	CCGCGAATCTCCATTCATTC	TPL mid R sequencing primer
1223	TPL Mid F2	epj	AGATCGATCAGCCAATGTAGTTTC	TPL mid F2 sequencing primer
1222	TPL Mid F	epj	ATCTCCTGTGAACAATCCACTGC	TPL Mid F sequencing primer
1220	Nos-R	ag	CCCTCGAGCCCGATCTAGTAACATAGA	Nos 3’UTR with XhoI site
1219	Nos-F	ag	CCGTCGACcgttcaaacatttg	Nos 3’UTR with SalI site
1218	1218_DWF4_control_R	jlsl	CAAATTTTTATATATCATTGGGCAAA	for genotyping DWF4ox activation tag line. reverse primer to use as a controt to make sure that primer 1217 worked. product = 125bps
1217	1217_DWF4_F	jlsl	CGGTTTGCCTATTAGGGTTTC	for genotyping DWF4ox activation tag line. forward primer designed at the 3’ end of DWF4.
1216	1216_DWF4_control_F	jlsl	GAAGTCCGATTCCCAATCTT	for genotyping DWF4ox activation tag line forward primer to use as a controt to make sure that primer 1215 worked. product = 135bp
1215	1215_DWF4_R	jlsl	AGACAAAAGCGATGGGAGAA	for genotyping DWF4ox activation tag line reverse primer designed at the 5’ end of DWF4
1214	1214_SKC12	jlsl	TTG ACA GTG ACG ACA AAT CG	for genotyping DWF4ox activation tag line from Weigel et al. 2010
1213	1213_SKI015R1	jlsl	GCA AGA ACG GAA TGC GCG	for genotyping DWF4ox activation tag line from Weigel et al. 2010
1212	1212_SKI015RB	jlsl	AGA TCC GAA ACT ATC AGT G	for genotyping DWF4ox activation tag line from Weigel et al. 2010
1211	1211_T3	jlsl	AAT TAA CCC TCA CTA AAG GG	for genotyping DWF4ox activation tag line from Weigel et al. 2010
1210	1210_SKRB4	jlsl	CCC CCA CCC ACG AGG AAC ATC GTG GAA A	for genotyping DWF4ox activation tag line primers from jln’s notebook
1209	1209_SKRB3	jlsl	1209_SKRB3: GCC TCT ACC GAC AGT GGT CCC AAA GAT GGA	for genotyping DWF4ox activation tag line primers from jln’s notebook
1208	1208_BrPIF5_seq primer	cg	TGTACGTTTGATGCCAACCGATGA	sequencing primer for B. rapa PIF5
1207	1207_AtPIF5_seq_F primer	cg	CATGGGTAACAAATCGAGCCAAC	forward sequencing primer, anneals ~850bp into Arabidopsis thaliana PIF5 gene
1206	VENUS-R	ag	GGGTCGACTTACTCTTCTTCTTGATCAGC	Reverse primer for VENUS with SalI site
1205	pWER-F	ag	GGCTCGAGATTTTTCTTTTTTTAATTAGT	Forward pWER primer with XhoI site
1204	VENUS-F	ag	acactgttttatggtgagcaagggc	Forward primer for VENUS, overlapping with WER cDNA
1203	WER-R	ag	TTGCTCACCATAAAACAGTGTCCATC	Reverse primer for WER cDNA, overlapping with VENUS
1202	WER-F	ag	aaagaaacaaaaagaatgagaaagaaagta	Forward primer for WER cDNA, overlapping with pWER
1201	pWER-R	ag	TACTTTCTTTCTCATTCTTTTTGTTTCTTT	reverse primer for pWER (1kb) overlapping with WER cDNA
1200	adapter attB2 R	epj	GGGGACCACTTTGTACAAGAAAGCTGGGT	general purpose gateway reverse adapter primer
1199	adapter attB1 F	epj	GGGGACAAGTTTGTACAAAAAAGCAGGCT	general gateway adapter forward primer
1198	ARF9-Mid-F	epj	AATTCAAGCATATTTTTAGAGGCCAACC	Mid F sequencing primer
1197	ARF7-Mid-F	epj	AGCAAATCCGATATGCGGCT	Mid F sequencing primer bp 2740-2790
1196	ARF3-Mid-F	epj	TCTGGACTATAGCCAGCC	Mid F sequencing primer
1195	ARF2-Mid-F	epj	GTGTGTTTGTTAGCTCCAAA	ARF2 mid F sequencing primer
1194	TPL-R	epj	AGAAAGCTGGGTGTCATCTCTGAGGCTGATCAG	TPL R primer with attB overhang
1193	TPL-F	epj	AAAAAGCAGGCTTCAAAATGTCTTCTCTTAGTAGAGAGCTCG	TPL F cloning primer with attB1 adapter
1192	1192_IAA27_rev_no stop	cg	AGAAAGCTGGGTGGTTCCTGCTTCTGCACTTCTCCATCAC	reverse primer to amplify IAA27 out of pDONOR, excluding stop codon. has partial attB 5’ overhanging. 2nd attempt.
1191	1191_IAA19_rev_no stop	cg	AGAAAGCTGGGTGCTCGTCTACTCCTCTAGGCTGCAGCC	reverse primer to amplify IAA19 out of pDONOR, excluding stop codon. has partial attB 5’ overhanging. 2nd attempt.
1190	1190_BrPIF5R1523	aaa	TCCACGTCAGCCAGTTTTACCCA	reverse primer to amplify Brassica rapa PIF5 homolog from genomic DNA.
1189	1189_BrPIF5R_1614	aaa	GCCTTAGTAGAACCGTATAA	reverse primer to amplify Brassica rapa PIF5 homolog from genomic DNA.
1188	1188_BrPIF5f92	cg	ATGTCCTCTAATAAAAGATC	forward primer to amplify Brassica rapa PIF5 homolog from genomic DNA.
1187	1187_BRPIF5f43	aaa	AATTTGTGACTTATCTAGAGAG	forward primer to amplify Brassica rapa PIF5 homolog from genomic DNA.
1186	1186_AtPIF5_r2512	cg	ATGATCTTTAGGTTCCCAACAC	reverse primer to amplify PIF5 from At genomic. Tm=50
1185	1185_AtPIF5_r2402	cg	TTTATGCTTGCTTAGGCGAC	reverse primer to amplify PIF5 from At genomic. Tm=52
1184	1184_AtPIF5_f613	cg	ATGGAACAAGTGTTTGCTGATTG	forward primer to amplify PIF5 from At genomic. Tm=53. possible hairpin.
1183	1183_AtPIF5_f608	cg	CTGACATGGAACAAGTGTTTGC	forward primer to amplify PIF5 from At genomic. Tm=53
1182	1182-hy5-215_F_g	jlsl	CCCCCAGAAGATCTGCAA	Product = 105bps Digest with BglII Mutant has: 75bp & 20bp bands WT has: 105 bp band use with 1181
1181	1181-hy5-215_Rg	jlsl	CGTATCTCCTCATCGCTTTCAGATC	Product = 63bps Digest with BglII Mutant has: 37bp & 26bp bands WT has: 63 bp band
1180	1180-hy5-215_Fg	jlsl	TGAAACTTTTCGTCTAAAGTCTCTTTT	Product = 63bps Digest with BglII Mutant has: 37bp & 26bp bands WT has: 63 bp band
1179	ARF23_no stop_rev	cg	AGAAAGCTGGGTGTCTGATACCAACTCGTAACTCTCCAGTCTCTCC	amplify coding seq of ARF23, no stop, using Gateway pDONR vector
1178	ARF22_no stop_rev	cg	AGAAAGCTGGGTGCTGGACTTCAAGTTTTTGACCTCCTCTTTTG	amplify coding seq of ARF22, no stop, using Gateway pDONR vector
1177	ARF20_no stop_rev	cg	AGAAAGCTGGGTGACTTGAGAGACTCTTACTGGACTTTAGGTTTTTGACC	amplify coding seq of ARF20, no stop, using Gateway pDONR vector
1176	ARF18_no stop_rev	cg	AGAAAGCTGGGTGCCCCCTACTACGATTTTCGAATGATTCATTAC	amplify coding seq of ARF18, no stop, using Gateway pDONR vector
1175	ARF17_no stop_rev	cg	AGAAAGCTGGGTGACCTTGGGAGCTAGAACCTGCGTTG	amplify coding seq of ARF17, no stop, using Gateway pDONR vector
1174	ARF16_no stop_rev	cg	AGAAAGCTGGGTGTACTACAACGCTCTCACTTCCTTGTTCCG	amplify coding seq of ARF16, no stop, using Gateway pDONR vector
1173	ARF15_no stop_rev	cg	AGAAAGCTGGGTGCCTCCTCTTTTGAATATATATCCTCTTCACCATGTTG	amplify coding seq of ARF15, no stop, using Gateway pDONR vector
1172	ARF14_no stop_rev	cg	AGAAAGCTGGGTGACTTGAGAGACTCTTCCTGGACTTCAAGTTTTTG	amplify coding seq of ARF14, no stop, using Gateway pDONR vector
1171	ARF13_no stop_rev	cg	AGAAAGCTGGGTGGTTATCTGTGACGTTTGGTGGTACGTCTG	amplify coding seq of ARF13, no stop, using Gateway pDONR vector
1170	ARF12_no stop_rev	cg	AGAAAGCTGGGTGCCTCCTCTTTTGAATGAATATCTTCTTCACCATG	amplify coding seq of ARF12, no stop, using Gateway pDONR vector
1169	ARF10_no stop_rev	cg	AGAAAGCTGGGTGAGCGAAGATGCTGAGCGGACC	amplify coding seq of ARF10, no stop, using Gateway pDONR vector
1168	ARF9_no stop_rev	cg	AGAAAGCTGGGTGGTTGGAATGATTATCTGTTTTGGAAGTTGTTGTTAGT	amplify coding seq of ARF9, no stop, using Gateway pDONR vector
1167	ARF8_no stop_rev	cg	AGAAAGCTGGGTGGAGATGGGTCGGGTTTTGCG	amplify coding seq of ARF8, no stop, using Gateway pDONR vector
1166	ARF6_no stop_rev	cg	AGAAAGCTGGGTGGTAGTTGAATGAACCCCCAACTGATGC	amplify coding seq of ARF6, no stop, using Gateway pDONR vector
1165	ARF4_no stop_rev	cg	AGAAAGCTGGGTGAACCCTAGTGATTGTAGGAGAAGAATCAGGCTG	amplify coding seq of ARF4, no stop, using Gateway pDONR vector
1164	ARF3_no stop_rev	cg	AGAAAGCTGGGTGGAGAGCAATGTCTAGCAACATGTCTCTCATTG	amplify coding seq of ARF3, no stop, using Gateway pDONR vector
1163	ARF2_no stop_rev	cg	AGAAAGCTGGGTGAGAGTTCCCAGCGCTGGACAATG	amplify coding seq of ARF2, no stop, using Gateway pDONR vector
1162	ARF1_no stop_rev	cg	AGAAAGCTGGGTGTCTTGATCCCGCCATAGATGATGATCT	amplify coding seq of ARF1, no stop, using Gateway pDONR vector
1161	IAA31_no stop_rev	cg	AGAAAGCTGGGTGATACCTCTCCGGTCTCGTGATCTTTAGTCTTCT	amplify coding seq of IAA30, no stop, using Gateway pDONR vector
1160	IAA28_no stop_rev	cg	AGAAAGCTGGGTGTTCCTTGCCATGTTTTCTAGGTGAGAGTG	amplify coding seq of IAA28, no stop, using Gateway pDONR vector
1159	IAA27_no stop_rev	cg	AGAAAGCTGGGTGCTAGTTCCTGCTTCTGCACTTCTCCATCAC	amplify coding seq of IAA27, no stop, using Gateway pDONR vector. 120404 update: primer still has a stop codon, remade primer
1158	IAA26_no stop_rev	cg	AGAAAGCTGGGTGGTGCATCATCTTCTCTTGCTTACTGCATC	amplify coding seq of IAA26, no stop, using Gateway pDONR vector
1157	IAA20_no stop_rev	cg	AGAAAGCTGGGTGGTAGTGGTAATTAGCTCTTGAAATCTTCAGTCTTCTCACAG	amplify coding seq of IAA20, no stop, using Gateway pDONR vector
1156	IAA19_no stop_rev	cg	AGAAAGCTGGGTGGAAACATCCCCCAAGGTACATCACC	amplify coding seq of IAA19, no stop, using Gateway pDONR vector. 120404 update: primer anneals in IAA19 CDS, remade primer
1155	IAA18_no stop_rev	cg	AGAAAGCTGGGTGTCTTCTCATTTTCTCTTGCTTACCATTTCCATATGTTA	amplify coding seq of IAA18, no stop, using Gateway pDONR vector
1154	IAA17_no stop_rev	cg	AGAAAGCTGGGTGAGCTCTGCTCTTGCACTTCTCCATCG	amplify coding seq of IAA17, no stop, using Gateway pDONR vector
1153	IAA16_no stop_rev	cg	AGAAAGCTGGGTGACTTCTGTTCTTGCACTTTTCTAATGCCCTTG	amplify coding seq of IAA16, no stop, using Gateway pDONR vector
1152	IAA15_no stop_rev	cg	AGAAAGCTGGGTGTAATCCAATAGCATCTCCGGTTTTCATTAACCT	amplify coding seq of IAA15, no stop, using Gateway pDONR vector
1151	IAA13_no stop_rev	cg	AGAAAGCTGGGTGAACCGGCTGCTTTCGCTGTCTC	amplify coding seq of IAA13, no stop, using Gateway pDONR vector
1150	IAA11_no stop_rev	cg	AGAAAGCTGGGTGCAAAGAGAACATATAACTAACTAAAAGAAAAATGGCAGAGC	amplify coding seq of IAA11, no stop, using Gateway pDONR vector
1149	IAA10_no stop_rev	cg	AGAAAGCTGGGTGCTTACCTACTCCAGCTCCAATTGATGTCTTCAT	amplify coding seq of IAA10, no stop, using Gateway pDONR vector
1148	IAA9_no stop_rev	cg	AGAAAGCTGGGTGAGCTCTCATCTTCGATTTCTCCATTGCTC	amplify coding seq of IAA9, no stop, using Gateway pDONR vector
1147	IAA8_no stop_rev	cg	AGAAAGCTGGGTGAACCCGCTCTTTGTTCTTCGATTTCTC	amplify coding seq of IAA8, no stop, using Gateway pDONR vector
1146	IAA7_no stop_rev	cg	AGAAAGCTGGGTGAGATCTGTTCTTGCAGTACTTCTCCATTGCTC	amplify coding seq of IAA7, no stop, using Gateway pDONR vector
1145	IAA6_no stop_rev	cg	AGAAAGCTGGGTGATCTTGCTGGAGACCAAAACCAGTTGC	amplify coding seq of IAA6, no stop, using Gateway pDONR vector
1144	IAA5_no stop_rev	cg	AGAAAGCTGGGTGTCCTCTGTTACATGATCTCTTCATAATCCTTAACCTCTT	amplify coding seq of IAA5, no stop, using Gateway pDONR vector
1143	IAA4_no stop_rev	cg	AGAAAGCTGGGTGAAGACCACCACAACCTAAACCTTTAACTTCAGATC	amplify coding seq of IAA4, no stop, using Gateway pDONR vector
1142	IAA3_no stop_rev	cg	AGAAAGCTGGGTGTACACCACAGCCTAAACCTTTGGCTTCT	amplify coding seq of IAA3, no stop, using Gateway pDONR vector
1141	IAA2_no stop_rev	cg	AGAAAGCTGGGTGTAAGGAAGAGTCTAGAGCAGGAGCGTCG	amplify coding seq of IAA2, no stop, using Gateway pDONR vector
1140	IAA1_no stop_rev	cg	AGAAAGCTGGGTGTAAGGCAGTAGGAGCTTCGGATCCTTTC	amplify coding seq of IAA1, no stop, using Gateway pDONR vector
1139	GLUE-R (SalI)	ag	GGGTCGACGATCTAGTAACATAGAT	Reverse primer for GLUE tag (HA-CBP-2xTEV-Strep-Nos) with Sal I site
1138	GLUE-F (XhoI)	ag	GGCTCGAGATGCATATGTACCCCTA	Forward primer for GLUE tag (HA-CBP-2xTEV-Strep-Nos) with XhoI site
1137	ARF2-F (XhoI)	ag	GGCTCGAGATGGCGAGTTCGGAGGT	Forward primer for ARF2 cDNA with XhoI site
1136	pUBQ10-R (XhoI)	ag	GGCTCGAGCTGTTAATCAGAAAAAC	Reverse primer for pUBQ10 with XhoI site
1135	pUBQ10-F (XhoI)	ag	GGCTCGAGaaagtctgtatatatga	Forward primer for pUBQ10 with XhoI site
1134	pARF2-R (XhoI)	ag	GGCTCGAGACCTTCCGAAGCTCAGA	reverse primer for pARF2 with XhoI site
1133	bzr1-D_F	ag	ATCCATGGCCATTGCTAA	dCAP forward primer to genotype bzr1-D. Only wt band is digested by PstI. 1133+1132 amplicon size 120bp
1132	bes1/bzr1-D_R	ag	CATTCAGGTATAGCTGCA	dCAP reverse primer to genotype both bes1-D and bzr1-D mutations. Only wt band is digested by PstI. Amplicon size 120bp
1131	bes1-D_F	ag	CATGTCCATGGCTGCTAA	dCAP forward primer to genotype bes1-D. Only wt band is digested by PstI. 1131+1132 amplicon size 120bp
1130	pXTH19_R4	ag	TGGTGCATGTGCTTTTGTCT	Reverse primer within 250bp pXTH19, amplifies HUD and AuxRE elements. Used for ChIP assay.
1129	pXTH19_F4	ag	TTGGATTCACTTGGCAACAG	Forward primer within 250bp pXTH19, amplifies HUD and AuxRE elements. Used for ChIP assay.
1128	PIF7_q_R2	ag	GCAGCTTCTGAAGTGTTCTCATCC	Reverse qPCR primer for PIF7
1127	PIF7_q_F2	ag	ATTCACAACGAGTCCGAAAGGAG	Forward qPCR primer for PIF7
1126	XTH19_q_R2	ag	TCGCATATAGCCTCATTGGTTGC	Reverse qPCR primer for XTH19
1125	XTH19_q_F2	ag	ATGAATGCCGAGTCACGTGGAG	Forward qPCR primer for XTH19
1124	IAA6_q_R2	ag	TCCGACGAGCATCCAGTCTCTATC	Reverse qPCR primer for IAA6
1123	IAA6_q_F2	ag	TTCGGCTGTCTTGGCATAGGAG	Forward qPCR for IAA6
1122	NRT2.5_q_R_new	jlsl	AGTTTGGGGATGAGTCGTTG	At1g12940 for qPCR reverse
1121	NRT2.5_q_F_new	jlsl	TGTTTTGTGGACCCTCTTCC	At1g12940 for qPCR forward
1120	AMT1.5_q_R_new	jlsl	GAACCAGTTGTGCTCCCAAT	At3g24290 for qPCR reverse
1119	AMT1.5_q_F_new	jlsl	AGGAAGGCACTACGGGCTAT	At3g24290 for qPCR forward
1118	ARR7_q_R	jlsl	AAGAATTCCTCTGCTCCTTCTTT	At1g19050 for qPCR reverse from Ruffel et al. 2011
1117	ARR7_q_F	jlsl	GGAATCTTCAGCATTCAGAGAAGT	At1g19050 for qPCR forward from Ruffel et al. 2011
1116	G6PD3_q_R	jlsl	TCCTCCTATGCTGTGGCTCT	At1g24280 for qPCR reverse
1115	G6PD3_q_F	jlsl	TGTGAGTTTGGATGCAGAGG	At1g24280 for qPCR forward
1114	NRT2.5_q_R	jlsl	TGTTATCCATCCCCTATAGTTTTTGAT	At1g12940 for qPCR reverse from pant et al. 2009
1113	NRT2.5_q_F	jlsl	CTTGTTCGGTCAGGATCTTCCT	At1g12940 for qPCR forward from pant et al. 2009
1112	NRT2.1_q_R	jlsl	CTGCTTCTCCTGCTCATTCC	At1g08090 for qPCR reverse from Ruffel et al. 2011
1111	NRT2.1_q_F	jlsl	AACAAGGGCTAACGTGGATG	At1g08090 for qPCR forward from Ruffel et al. 2011
1110	NRT1.1_q_R	jlsl	CGGTGAATTTCTCGACGATT	At1g12110 for qPCR reverse
1109	NRT1.1_q_F	jlsl	GCACATTGGCATTAGGCTTT	At1g12110 for qPCR forward
1108	NR1_q_R	jlsl	ACAATCGAGTCCTTCCTTCTCTC	At1g77760 for qPCR reverse from Footitt et al. 2011
1107	NR1_q_F	jlsl	ATTCAGGCTTATACCACCAAGC	At1g77760 for qPCR forward from Footitt et al. 2011
1106	AMT1.5_q_R	jlsl	TGGCACTAACCCATCCAACAA	At3g24290 for qPCR reverse from Pant et al. 2009
1105	AMT1.5_q_F	jlsl	TAAATGAGGTTTACGGCGCG	At3g24290 for qPCR forward from Pant et al. 2009
1104	CYCB1.1_q_R	jlsl	CGACATGAGAAGAGCACTGAGAC	At1g44110 for qPCR reverse from De Smet et al. 2008
1103	CYCB1.1_q_F	jlsl	CTGGTGGAGTGGTTGATTGATG	At1g44110 for qPCR forward from De Smet et al. 2008
1102	ACR4_q_R	jlsl	AGGGATAGAAGCAGGGAAACC	At3g59120 for qPCR reverse from De Smet et al. 2008
1101	ACR4_q_F	jlsl	GATCATAGTGCGGTCTGTTGG	At3g59120 for qPCR forward from De Smet et al. 2008
1100	LBD29_q_R	jlsl	GAATGGCTGCAAAGTGTGAA	At3g58190 for qPCR reverse
1099	LBD29_q_F	jlsl	TGTGCAAAGGGATGTGTGTT	At3g58190 for qPCR forward
1098	LBD18_q_R	jlsl	GGGGAGGAGGAGTGAAAAAG	At2g45420 for qPCR reverse
1097	LBD18_q_F	jlsl	AGAGCTACCTCAACCGCAAA	At2g45420 for qPCR forward
1096	LBD16_q_R	jlsl	TGGTGACGACAGCTTCACAT	At2g42430 for qPCR reverse
1095	LBD16_q_F	jlsl	TCGCAGCTATTCACAAGGTG	At2g42430 for qPCR forward
1094	YUCCA8_q_R	jlsl	CTCCCGTAGCCACCACAAG	AT4G28720 for qPCR reverse from rawat et al. 2009
1093	YUCCA8_q_F	jlsl	ATCAACCCTAAGTTCAACGAGTG	AT4G28720 for qPCR forward from rawat et al. 2009
1092	PIN3_q_R	jlsl	GGCGTCTTTTGGTCTCTCTG	At1g70940 for qPCR reverse
1091	PIN3_q_F	jlsl	CAAGTGGAGATTTCGGAGGA	At1g70940 for qPCR forward
1090	PIN1_q_R	jlsl	AAC ATA GCC ATG CCT AGA CC	At1g73590 for qPCR from Peer et al. 2004 reverse
1089	PIN1_q_F	jlsl	CGT GGA GAG GGA AGA GTT TA	At1g73590 for qPCR from Peer et al. 2004 forward
1088	IAA19_q_R	jlsl	CGTGGTCGAAGCTTCCTTAC	At3g15540 for qPCR from De Smet et al. 2008 reverse
1087	IAA19_q_F	jlsl	GTGGTGACGCTGAGAAGGTT	At3g15540 for qPCR from De Smet et al. 2008 forward
1086	pWER-R1	ag	TGATTGTGTCTAGCATGTGATGA	Reverse primer in pWER; amplifies HuD + AuxRE elements within 250bp upstream 5’UTR. To be used for ChIP assays
1085	pWER-F1	ag	GCTTGCATCTCAGAAGTCCA	Forward primer in pWER; amplifies HuD + AuxRE elements within 250bp upstream 5’UTR. To be used for ChIP assays
1084	pSHR-R1	ag	gaagaaagggagacccacaa	Reverse primer in pSHR; amplifies HuD + AuxRE elements within 250bp upstream 5’UTR. To be used for ChIP assays
1083	pSHR-F1	ag	actcccaccgagaaacacaa	Forward primer in pSHR; amplifies HuD + AuxRE elements within 250bp upstream 5’UTR. To be used for ChIP assays
1082	pACS8-R2	ag	GATGTCAGAGAAGAATGAGCACGT	Reverse primer in pACS8; amplifies G-box element, (binding site for PIF5), published in Gallego-Bartolome etal., Plant Journal 2011 To be used for ChIP assays
1081	pACS8-F2	ag	ATGGAAATTCACATCGTGCCTA	Forward primer in pACS8; amplifies G-box element, (binding site for PIF5), published in Gallego-Bartolome etal., Plant Journal 2011 To be used for ChIP assays
1080	pACS8-R1	ag	GAGGTCTCTAGGCATGTGTGG	Reverse primer in pACS8; amplifies HuD + AuxRE elements within 250bp upstream 5’UTR. To be used for ChIP assays
1079	pACS8-F1	ag	CTGACTGGTCAAATTTCTGTCG	Forward primer in pACS8; amplifies HuD + AuxRE elements within 250bp upstream 5’UTR. To be used for ChIP assays
1078	pLNG1-R1	ag	TGATGAAAGTGATGCACATGAA	Reverse primer in pLNG1; amplifies HuD + AuxRE elements within 250bp upstream 5’UTR. To be used for ChIP assays
1077	pLNG1-F1	ag	TTGGATTGAAAGCAAAATAAAGG	Forward primer in pLNG1; amplifies HuD + AuxRE elements within 250bp upstream 5’UTR. To be used for ChIP assays
1076	pPIF7-R1	ag	CTCAAAAATGGTCCCTGCAA	Reverse primer in pPIF7; amplifies HuD + AuxRE elements within 250bp upstream 5’UTR. To be used for ChIP assays
1075	pPIF7-F1	ag	ACACAAACAATCCTTTGCCA	Forward primer in pPIF7; amplifies HuD + AuxRE elements within 250bp upstream 5’UTR. To be used for ChIP assays
1074	pIAA19-R1	ag	TCAGTTTGTGTGGGGAGACA	Reverse primer in pIAA19; amplifies HuD + AuxRE elements within 250bp upstream 5’UTR. To be used for ChIP assays
1073	pIAA19-F1	ag	AAAAATAAAAACAGCACCAAACTT	Forward primer in pIAA19; amplifies HuD + AuxRE elements within 250bp upstream 5’UTR. To be used for ChIP assays
1072	pIAA6-R1	ag	AGTTGCTCCAACAAGATCCAA	Reverse primer in pIAA6; amplifies HuD + AuxRE elements within 250bp upstream 5’UTR. To be used for ChIP assays
1071	pIAA6-F1	ag	TCTCTCATGTGACCGACCAA	Forward primer in pIAA6; amplifies HuD + AuxRE elements within 250bp upstream 5’UTR. To be used for ChIP assays.
1070	pTIR1-R1	ag	GCCTTTTCGGTGATTGTGAT	Reverse primer in pTIR1; amplifies HuD element within 250bp upstream 5’UTR. To be used for ChIP assays.
1069	pTIR1-F1	ag	CCCTTCTCTGCACAGTCGAT	Forward primer in pTIR1; amplifies HuD element within 250bp upstream 5’UTR. To be used for ChIP assays.
1068	SHR-R1	ag	TGCACGCTCTAGCATCAACCTC	Reverse qPCR primer for SHR (SHORT ROOT).
1067	SHR-F1	ag	AGGGTTTGCTTCGAGTCATGGG	Forward qPCR primer for SHR (SHORT ROOT).
1066	WOL-F2	ag	TCTGACGAGTTGCTTCAAATCCG	Reverse qPCR primer for WOL (WOODEN LEG), cytokinin receptor.
1065	WOL-F1	ag	TCCACACACTTTCGATGCTTGC	Forward qPCR primer for WOL (WOODEN LEG), cytokinin receptor.
1064	qRT-ACS8r	ag	TCCAGGATCAGCGAGACAAAA	Reverse qPCR primer for ACS8, published in Gallego-Bartolome etal, Plant Journal 2011.
1063	qRT-ACS8f	ag	GGTGCTACTCCGGCTAACGA	Forward qPCR primer for ACS8, published in Gallego-Bartolome etal, Plant Journal 2011.
1062	LNG-R2	ag	TGGGCTGCTCCACTGTAACTTTC	Reverse qPCR primer 2 for LNG1
1061	LNG-F2	ag	AGGAGTCCAGACTTGGGAATGAGG	Forward qPCR primer 2 for LNG1
1060	LNG-R1	ag	CATTGTCACTTGCTTTGCCTGAAG	Reverse qPCR primer 1 for LNG1
1059	LNG-F1	ag	TTATCCACCGAGACGTGTCACC	Forward qPCR primer 1 for LNG1 (LONGOFOLIA1)
1058	TIR1-R1	ag	TGGCCACTAACGTCGTCAACATC	Reverse qPCR primer for TIR1
1057	TIR1-F1	ag	ATCGCTGCCACTTGCAGGAATC	Forward qPCR primer for TIR1
1056	BZR1-F	ag	GATGCAAGCCTTTACCTGG	Forward primer for bzr1-D genotyping.
1055	bes1-D-mut	ag	CATTCAGGTATAGTAGCCA	Reverse mutant primer for genotyping bes1-D/bzr1-D mutants. Primers 1054 (wt) and 1055 (mut) are compatible for both bes1-d and bzr1-d mutants. Not specific!
1054	bes1-D-wt	ag	CATTCAGGTATAGTAGCCG	Reverse wt primer for genotyping bes1-D/bzr1-D mutants. Primers 1054 (wt) and 1055 (mut) are compatible for both bes1-d and bzr1-d mutants. Not specific!
1053	BES1-F1	ag	CTCTACCTGGTGACATGGC	Forward primer for genotyping bes1-D mutant
1052	GLUE-R	ag	GGCTCGAGGATCTAGTAACATAGATGACAC	Reverse primer for GLUE-Nos tag with Xho I site underlined
1051	pARF2-F	ag	GGCTCGAGtttctcgtccttttcctct	Forward primer for pARF2 with XhoI site underlined
1050	1050_yuc6_g_R	jlsl	CCGGAAAAAGGGTTCTTGTCG	for genotyping yuc6 in yuc1yuc2yuc4yuc6 reverse use with salk tDNA primer from cheng et al. 2006
1049	1049_yuc6_g_F	jlsl	CCAGCCTTTGTATTTTCCCGT	for genotyping yuc6 in yuc1yuc2yuc4yuc6 forward use with salk tDNA primer from cheng et al. 2006
1048	1048_yuc4_g_R	jlsl	GCCCAACGTAGAATTAGCAAG	for genotyping yuc4 in yuc1yuc2yuc4yuc6 reverse use with salk tDNA primer from cheng et al. 2006
1047	1047_yuc4_g_F	jlsl	CCCTTCTT AGACCTACTCTAC	for genotyping yuc4 in yuc1yuc2yuc4yuc6 forward use with salk tDNA primer? from cheng et al. 2006
1046	1046_yuc2_g_R	jlsl	TTCTTGCATTTTCTCGCTCTACG	for genotyping yuc2 in yuc1yuc2yuc4yuc6 reverse use with salk tDNA primer from cheng et al. 2006
1045	1045_yuc2_g_F	jlsl	CTGCATACAATCCGCTTTCGC	for genotyping yuc2 in yuc1yuc2yuc4yuc6 forward use with salk tDNA primer from cheng et al. 2006
1044	1044_yuc1_g_R	jlsl	CCTGAAGCCAAGTAGGCACGTT	for genotyping yuc1 in yuc1yuc2yuc4yuc6 reverse use with salk tDNA primer from cheng et al. 2006
1043	1043_yuc1_g_F	jlsl	GGTTCATGTGTTGCCAAGGGA	for genotyping yuc1 in yuc1yuc2yuc4yuc6 forward use with salk tDNA primer from cheng et al. 2006 tDNA = 130/1044 WT = 1043/1044 work!
1042	1042_pif1-1_g_WT_F_new	jlsl	CATTCCACATCCCATTGACA	for genotyping pif1-1 in pifq forward use with salk tDNA primer SAIL_256_G07 works!
1041	pUBQ10-F5	ag	aaatctcaacggctggatctta	Forward primer for pUBQ10 sequencing
1040	pARF2-F4	ag	Ttgaagctgagttttgactac	Forward primer for pARF2 sequencing
1039	pARF2-F3	ag	Ttcccaaacaccgttatcctct	Forward primer for pARF2 sequencing
1038	pARF2-F2	ag	ttaggaacactaattaatctt	Forward primer for pARF2 sequencing
1037	pARF2-F1	ag	TTGCTCACATGAGATCAGATC	Forward primer for pARF2 sequencing
1036	G-pGNI-R5	ag	CATATATACAGACTTTTCCACTAGTTCTAGAGCGGCCGCCA	Reverse gibson primer for pGREEN I 0179 + overhang with pUBQ10
1035	G-pUBQ10-F3	ag	CTAGAACTAGTGGAaaagtctgtatatatgacacagaag	Forward gibson primer for pUBQ10 +overhang with pGREENI 0179
1034	1034_pif1-1_g_WTR	jlsl	CATGAATTTCTCGAGGCTGAG	for genotyping pif1-1 in pifq reverse use with salk tDNA primer SAIL_256_G07
1033	1033_pif1-1_g_WTF	jlsl	AAGGAAGGAGGAGGAATAGGC	for genotyping pif1-1 in pifq forward use with sail tDNA primer SAIL_256_G07
1032	R7(ARF2+GLUE)	ag	GTAGGGGTACATATGAGAGTTCCCAGCGCTGGAC	Gibson reverse primer for ARF2 cDNA
1031	F6(pARF2+ARF2)	ag	tgagcttcggaaggtATGGCGAGTTCGGAGGTTT	Gibson forward primer for ARF2 cDNA
1030	F2-(pUBQ10-ARF2)	ag	ttttctgattaacagATGGCGAGTTCGGAGGTTT	Gibson forward primer for ARF2 cDNA
1029	pGP+IAA17 DIDII R	jmg	TCGACACTGCCCATCATGGGCCCGGCACCC	For amplifying the pGP4GY backbone to gibson with IAA17 FL and DIDII degron
1028	IAA17 Deg DIDII F	jmg	TGCCGGGCCCATGATGGGCAGTGTCGAGCTG	For amplifying both the DIDII degron and FL IAA17 to gibson with the pGP4GY backbone
1027	pGP+IAA28 DIIV F	jmg	ATCATCCCGGAGAAACGGTGCTGGCGCCCC	For amplifying pGP4GY backbone for gibson with IAA28 DII degron from vernoux paper
1026	pGP+IAA28 DIIV R	jmg	GTCGAGCTTTTTTGTTTGGGCCCGGCACCC	For amplifying pGP4GY backbone for gibson with IAA28 DII degron from vernoux paper
1025	IAA28 DIIV Degron R	jmg	GCGCCAGCACCGTTTCTCCGGGATGATCTCACCG	For amplifying IAA28 degron from the vernoux paper - to gibson into pGP4GY backbone
1024	IAA28 DIIV Degron F	jmg	TGCCGGGCCCAAACAAAAAAGCTCGACCAAAGAAACA	For amplifying IAA28 degron from the vernoux paper - to gibson into pGP4GY backbone
1023	pGP+IAA28 Deg R -T	jmg	GAAGAGAAGGAATTGGGTGCTGGCGCCCC	For amplifying pGP4GY backbone for gibson cloning IAA degron construct. This primer has been corrected for proper frame
1022	IAA28 Degron R -T	jmg	GCACCCAATTCCTTCTCTTCATCACTCTCCTTCTTC	For Gibson cloning IAA degrons (both DIDII and DII+) into pGP4GY vectors - this primer corrected to be in frame
1021	pGP+IAA6 Deg R -T	jmg	TCGAAAGCTATAGGCGGTGCTGGCGCCCC	For amplifying pGP4GY backbone for gibson cloning IAA degron construct. This primer has been corrected for proper frame
1020	IAA6 Degron R -T	jmg	CCAGCACCGCCTATAGCTTTCGATGCTTCCTCATTG	For Gibson cloning IAA degrons (both DIDII and DII+) into pGP4GY vectors - this primer corrected to be in frame
1019	pGP+IAA1 Deg R -T	jmg	AACAAAAACGTGAGTGGTGCTGGCGCCCC	For amplifying pGP4GY backbone for gibson cloning IAA degron construct. This primer has been corrected for proper frame
1018	IAA1 Degron R -T	jmg	AGCACCACTCACGTTTTTGTTGTTGTTGTTCTTACG	For Gibson cloning IAA degrons (both DIDII and DII+) into pGP4GY vectors - this primer corrected to be in frame
1017	IAA28 FL pGP Gib R	jmg	GGGGGCGCCAGCACCTTCCTTGCCATGTTTTCTAGGTGAGA	For gibson cloning full length degrons into YFP IAA NLS constructs
1016	IAA17 FL pGP Gib R	jmg	GGGGGCGCCAGCACCAGCTCTGCTCTTGCACTTCTCCAT	For gibson cloning full length degrons into YFP IAA NLS constructs
1015	IAA8 FL pGP Gib R	jmg	GGGGGCGCCAGCACCAACCCGCTCTTTGTTCTTCGATTTC	For gibson cloning full length degrons into YFP IAA NLS constructs
1014	IAA6 FL pGP Gib R	jmg	GGGGGCGCCAGCACCATCTTGCTGGAGACCAAAACCAGTT	For gibson cloning full length degrons into YFP IAA NLS constructs
1013	IAA1 FL pGP Gib R	jmg	GGGGGCGCCAGCACCTAAGGCAGTAGGAGCTTCGGATCCT	For gibson cloning full length degrons into YFP IAA NLS constructs
1012	pGP + Degron Backbone F	jmg	GGTGCTGGCGCCCCCA	For IAA Degron gibson cloning. F primer for amplifying backbone
1011	arf2-9-R2	ag	CACTCAAACCAATAAATCAGAAAAC	reverse primer used with dCAPs primer 1010 to genotype arf2-9 mutation. Good pair!
1010	arf2-9-F2	ag	GCTAACAAGAGTTTTGTTTATGATTCTGCA	Good pair! dCAP forward primer to genotype arf2-9 mutation. PCR product size=120bp, only wt band is digested by PstI
1009	G-R7(ARF2+GLUE)	ag	GTAGGGGTACATATGAGAGTTCCCAGCGCTGGACAATGAA	Gibson reverse primer for ARF2 cDNA + overlap with GLUE
1008	G-F7(ARF2+GLUE)	ag	AGCGCTGGGAACTCTCATATGTACCCCTACGACGTGCCCG	Gibson forward primer for GLUE tag + overlap with ARF2 cDNA
1007	G-R6(ARF2+pARF2)	ag	CTCCGAACTCGCCATACCTTCCGAAGCTCAGATCTGTTTC	Gibson reverse primer for pARF2 + overlap with ARF2 cDNA
1006	G-F6(pARF2+ARF2)	ag	tgagcttcggaaggtATGGCGAGTTCGGAGGTTTCAATGA	Gibson forward primer for ARF2 cDNA + overlap with pARF2
1005	GA20ox1_q_R	jlsl	GGTTTTGAAGGTCGATGAGAGG	for qPCR from Gallego-Bartolome et al. 2011 reverse
1004	GA20ox1_q_F	jlsl	CTTCCATCAACGTTCTCGAGC	for qPCR from Gallego-Bartolome et al. 2011 forward
1003	GA3ox1_q_R	jlsl		for qPCR from Gallego-Bartolome et al. 2011 reverse
1002	GA3ox1_q_F	jlsl		for qPCR from Gallego-Bartolome et al. 2011 forward
1001	GA20ox2_q_R	jlsl	AGAGATCGATGAACGGGACG	for qPCR from Gallego-Bartolome et al. 2011 reverse
1000	GA20ox2_q_F	jlsl	AGAAACCTTCCATTGACATTCCA	for qPCR from Gallego-Bartolome et al. 2011 forward
999	RGL3_q_R	jlsl	CTGAGTCACACCAAGGA	for qPCR from Tyler et al. 2004 reverse
998	RGL3_q_F	jlsl	CAATGATATTGCCTCTTCTAG	for qPCR from Tyler et al. 2004 forward
997	RGL2_q_R	jlsl	TCCACACAACTTCGGG	for qPCR from Tyler et al. 2004 reverse
996	RGL2_q_F	jlsl	CCAAAACCACTACCAGC	for qPCR from Tyler et al. 2004 forward
995	RGL1_q_R	jlsl	GTACTCTGAGTCAGGCTT	for qPCR from Tyler et al. 2004 reverse
994	RGL1_q_F	jlsl	CATCAATGACGACGGT	for qPCR from Tyler et al. 2004 forward
993	HFR1_q_R	jlsl	AGAACCGAAACCTTGTCCGTCTTG	for qPCR from Hornitschek et al 2009 reverse
992	HFR1_q_F	jlsl	GATGCGTAAGCTACAGCAACTCGT	for qPCR from Hornitschek et al 2009 forward
991	beh4_g_R	jlsl	TGAAATCCAAATCGCAAGATC	for genotyping from Jen L. use salk tDNA mutant primer reverse
990	beh4_g_F	jlsl	ACCACAATAGCCAAATTGCTG	for genotyping from Jen L. use salk tDNA mutant primer forward
989	beh3_g_R	jlsl	AGCCTGAGCACGTGTTAACAC	for genotyping from Jen L. use salk tDNA mutant primer reverse
988	beh3_g_F	jlsl	ACCTCGATCGTTGTACAAAGG	for genotyping from Jen L. use salk tDNA mutant primer forward
987	beh2_g_R-ACTUALLY BEH4	jlsl	GGGAGTTTTCTCGGTGAGATC	for genotyping from Jen L. use salk tDNA mutant primer REVERSE
986	beh2_g_F--ACTUALLY BEH4	jlsl	CATTGGACTCGATTCTCGAAG	for genotyping from Jen L. use salk tDNA mutant primer forward
985	GABI_line_mutant_primer	jlsl	ATATTGACCATCATACTCATTGC	for genotyping of GABI KAT insertion lines from Jen L.
984	bzr1_g_R	jlsl	AACCAATCAAACATCAATCAATCA	for genotyping from Jen L. use GABI tDNA primer reverse
983	bzr1_g_F	jlsl	CATCAGTCTACGTTCACACAATC	for genotyping from Jen L. use GABI tDNA primer forward
982	bes1_g_R	jlsl	CCCTAAAGGTCACTTTCTCCG	for genotyping from Jen L. use SALK tDNA primer reverse
981	bes1_g_F	jlsl	CAGTCAGGACAAAAGTAAGCACTC	for genotyping from Jen L. use Wisc primer! forward
980	ibr10-1_g_R	jlsl	CCAAACCCACCGCTTCTTCTCCTCTAATC	for genotyping from strader et al. 2001 wt: 520, mutant: 442
979	ibr10-1_g_F	jlsl	AAACGCGGCGATCTCTTCCTCCTAAC	for genotyping from strader et al. 2001 wt: 520, mutant: 442
978	ech2-1_g_R	jlsl	GTTTTATTCACAGACGCGTTACACC	for genotyping from strader et al. 2001 with HinfI wt: 214, mutant: 243
977	ech2-1_g_F	jlsl	CTCATCGGAATCCACAGCATCTTG	for genotyping from strader et al. 2001 with HinfI wt: 214, mutant: 243
976	G-R3(GLUE+pUBQ10)	ag	GGGGTACATATGCATCTGTTAATCAGAAAAACTCAGATTA	Gibson reverse primer for pUBQ10 + overlap with GLUE tag
975	G-F4(pUBQ10+GLUE)	ag	ttttctgattaacagATGCATATGTACCCCTACGACGTGC	Gibson forward primer for GLUE tag + overlap with pUBQ10
974	G-R2(ARF2+pUBQ10)	ag	CTCCGAACTCGCCATCTGTTAATCAGAAAAACTCAGATTA	Gibson reverse primer for pUBQ10 + overlap with ARF2 cDNA
973	G-F2(pUBQ10+ARF2)	ag	ttttctgattaacagATGGCGAGTTCGGAGGTTTCAATG	Gibson forward primer for ARF2 cDNA + overlap with pUBQ10
972	G-R5(pUBQ10+pGII)	ag	GTTGAGCTAGACTGTTCCACTAGTTCTAGAGCGGCCGCCA	Gibson reverse primer for pGREEN II 0179 + overlap with pUBQ10
971	G-F3(pGII+pUBQ10)	ag	TCTAGAACTAGTGGAacagtctagctcaacagagctttt	Gibson forward primer for pUBQ10 + overlap with pGREEN II 0179
970	G-F5(Nos+pGII)	ag	CTATGTTACTAGATCTCCCCCGGGCTGCAGGAATTCGATA	Gibson forward primer for pGREEN II 0179+ overlap with Nos terminator
969	G-R1(pGII+Nos)	ag	CTGCAGCCCGGGGGAGATCTAGTAACATAGATGACAC	Gibson reverse primer for Nos terminator + overlap with pGREEN II 0179
968	G-R4(pARF2+pGNII)	ag	GAAAAGGACGAGAAATCCACTAGTTCTAGAGCGGCCGCCA	Gibson reverse primer for pGREEN II 0179 + overlap with pARF2
967	G-F1(pGII+pARF2)	ag	TCTAGAACTAGTGGAtttctcgtccttttcctctcaatat	Gibson forward primer for pARF2 + overlap with pGREEN II 0179
966	TIR1_HA_F	blm	AAAAAGCAGGCTTCAAAATGCAGAAGCGAATAGCCTT	TIR1 cloning with HA tag
965	AFB1_HA_F	blm	AAAAAGCAGGCTTCAAAATGGGTCTCCGATTCCCAC	AFB1 cloning with HA tag
964	AFB3_HA_F	blm	AAAAAGCAGGCTTCAAAATGAATTATTTCCCAGACGAGGTTATAGAG	AFB3 cloning with HA tag
963	AFB4_HA_F	blm	AAAAAGCAGGCTTCAAAATGACAGAAGAAGATAGCTCAGCTAAAAT	AFB4 cloning with HA tag
962	AFB5_HA_F	blm	AAAAAGCAGGCTTCAAAATGACACAAGATCGCTCAGAAATGTCTG	AFB5 cloning with HA tag
961	AFB5_HA_R	epj	TTAAGCGTAATCTGGCACATCGTATGGGTAAGCTAAAATCGTGACGAACTTTGGTGCATC	AFB5 cloning with HA tag
960	AFB4_HA_R	epj	TTAAGCGTAATCTGGCACATCGTATGGGTAAGCTAAAATTGTTACAAACTTTGGAGCATC	AFB4 cloning with HA tag
959	AFB3_HA_R	epj	TTAAGCGTAATCTGGCACATCGTATGGGTAAGCAAGAATCCTAACATATGGTGGTGCATC	AFB3 cloning with HA tag
958	AFB1_HA_R	epj	TTAAGCGTAATCTGGCACATCGTATGGGTAAGCCTTTATGGCTAGATGTGAAACTCCATT	reverse AFB1 cloning wtih HA tag
957	attb2-HA	epj	GGGGACCACTTTGTACAAGAAAGCTGGGTGTTAAGCGTAATCTG	reverse attb2 primer with HA end and full attb2 sequence
956	TIR1_HA_R	epj	TTAAGCGTAATCTGGCACATCGTATGGGTAAGCTAATCCGTTAGTAGTAATGATTTGCCT	TIR1 cloning with HA tag
955	PKS4_Pro Reverse 4	aaa	TA CAG TGA CAG TAG TTT GCG GGA TCC AAG TATC	PKS4 short Promoter with BamHI RE site
954	PKS4_Pro Reverse 3	mjm	AGTCTCTGAACTCTGTCTCGTGACGGATCCGAAC
953	PKS4_Pro Reverse 2	mjm	CGCTGGTTTGCGCTACGAGAGGATCCAATG
952	PKS4_Pro Reverse 1	mjm	TCGTTTTCTATGAAGTTACCGGGATCCATGAC
951	PKS4::YFP Insert Forward	mjm	TACCGTGGGACAAACGTGAGCAAGGGCGAG	PKS4::YFP in pGR1 Insert Forward Primer
950	PKS4::YFP Insert Reverse	mjm	TCGACATGTTCATTGCTCGAGGTCGAAAAC	PKS4::YFP in pGR1 Insert Reverse Primer
949	PKS4::YFP Vector Forward	mjm	TACAAGTAACGAGCTCCAGCTTTTGTTCCCTTTAG	PKS4::YFP in pGR1 Vector Forward Primer
948	PKS4::YFP Vector Reverse	mjm	ACAGAAGAAAATGGCACCCTGTTTGCACTCGTTCC	PKS4::YFP in pGR1 Vector Reverse
947	PKS4 Pro_Primer Reverse Bamh1	mjm	TCGTTTTCTATGAAGTTAGCGGGATCCATGAC	PKS4 Promoter Only Primer Reverse with Bamh1
946	PKS4 Pro_Primer Forward Kpn1	mjm	TTTAGGTACCAGAACAGCAATGAGTTTGGCCT	PKS4 Promoter Only Primer Forward with Kpn1
945	ARF2-R2	ag	GTC ATG TGT TAG TTG AAA AGT G	ARF2 reverse to genotype arf2-8
944	ARF2-F1	ag	GTC TTC CCC TTC CAC TGT AGT AC	ARF2 forward to genotype arf2-8
943	ARF2-R1	ag	TGA GCT AAT ACA AAT ACA AAC CT	ARF2 reverse
942	arf2-9/mut	ag	gag ttt tgt tta tga ttt tac aA	Mutant forward primer to genotype arf2-9 point mutation Not good for genotyping.
941	arf2-9/wt	ag	gag ttt tgt tta tga ttt tac ag	WT forward primer to genotype arf2-9 point mutation
940	GFP-R1	ag	TCTCTCTTTTCGTTGGGATCT	Reverse primer to amplify middle region of mGFP5
939	GFP-F1	ag	gccaacacttgtcactacttt	Forward primer to ampliify the middle region of mGFP5
938	938-YFPR	mjm	TTACTTGTACAGCTCGTCC	YFP reverse
937	937-YFPF	mjm	ATGGTGAGCAAGGGCGAGG	YFP forward
936	936-p745	jls	AACGTCCGCAATGTGTTATTAAGTTGTC	for genotyping of the pDs-Lox T-DNA insert 5’ to 3’
929	VACINV2-LP4		CCACTGGCTTTATCCAATTTG	t- dna genotyping redesign SALK_011312
928	VACINV2-RP3	epj	CCCAATTTTCTCTCTTCCAGC	t- dna genotyping redesign SALK_011312
927	VACINV2-LP3	epj	GATTAGGTCCCTAGACACGGC	t- dna genotyping redesign SALK_011312
926	UBQ::NTF(YFP) with HindIII	mjm	ACCTGCTCGACATGTTCATTAAGCTTTGCA
925	UBQ::NTF(YFP) with XhoI site	mjm	CTGGCTCGAGATCATTCAGCGAAAACCACA
924	pgm reverse	epj	CTGACCACTGCTGTAATTGAAC
923	pgm forward	epj	AGGCTTCCGAGCAACTCAATATC	At5g51820 FW1
922	CWINV4-Reverse	epj	TGCAGAGGACGATCCATATTC	At2g36190 salk t-dna line
921	CWINV4-Forward	epj	ACAATGAACGGTTCAGCATTC	At2g36190 salk t-dna line
920	VACINV2-Reverse	epj	CCATCCCTTGTAGAACAATGG	At1G12240 salk t-dan line
919	VACINV2-Forward	epj	TCTCCGCCAGAGAAGAAGAAC	At1G12240 salk t-dna line
918	C/VIF2-Reverse	epj	CGGATAAGCCAACCCTTTAAC	At5G64620SALK_064227.44.70.x
917	C/VIF2-Forward	epj	CGGTTATGAATTGAAGTGGATG	SALK_064227.44.70.x At5G64620
916
915	NTF(YFP) Vector Reverse Primer	mjm	GCTGAATGATCTCGAGCTGTTAATCAGAAAACTC	Vector Reverse
914	NTF(YFP) Vector Forward Primer	mjm	TACAAGTAAAAGCTTGATATCGA	Vector Forward
913	NTF(YFP) Insert Reverse Primer	mjm	TCGATATCAAGTTTTACTTGTACAGCTC	Insert Reverse
912	NTF(YFP) Insert Forward Primer	mjm	GATTAACAGCTCGAGATCATTCAGCGAAAA	Insert Forward
911	911-PKS4R	jls	TTGGTCCTTTCTTGCTGCTT	AT5G04190 reverse
910	910-PKS4F	jls	TCTAACAAAAACCGCCAAGG	AT5G04190 forward
909	909-HY5R	jls	CGGGACTTGGGATTTACAGA	AT5G11260 reverse
908	908-HY5F	jls	TTCCTTCCCAAAATGTCTCG	AT5G11260 forward
907	907-MYB30R	jls	CCATTGGCCTCTTGAGATGT	AT3G28910 reverse
906	906-MYB30F	jls	CGTTCCTCGCTCTCATCTTC	AT3G28910 forward
905	905-BZS1R	jls	CTGATTTTGGTCGGGTTTTG	AT4G39070 reverse
904	904-BZS1F	jls	CAAGAGCCTCCAATTCCAAC	AT4G39070 forward
903	903-DREPPR	jls	CAAATCAAGGCTTTGGTGGT	AT4G20260 reverse
902	902-DREPPF	jls	TTAAGGAACCGGAGACAACG	AT4G20260 forward
901	901-TAR2R	jls	ACCCCAATCGTGTTGAGTTC	At4g24670 reverse
900	900-TAR2F	jls	GGGCTTTGGTGAAAGACAGA	At4g24670 forward
899	899-GH3-likeR	jls	TGACTCGTCGGTCTTGTCAG	At2g14960 reverse
898	898-GH3-likeF	jls	CTTCGTGAGGAGGAAGAACG	At2g14960 forward
897	897-GA20ox5R	jls	AACGGTCTGCCAACTACCTG	At1g44090 reverse
896	896-GA20ox5F	jls	CCGTTTTGCTTCAAGACGAT	At1g44090 forward
895	895-GA20ox4R	jls	AATCGGGATACGCTCTCTCA	At1g60980 reverse
894	894-GA20ox4F	jls	CCGAAAGTGGACAAAGTGGT	At1g60980 forward
893	893-CESTAR	jls	TGGCATCAACTAAAGCTCCA	At1g2533 reverse
892	892-CESTAF	jls	TACCCCTTCCAGTTTCATGC	At1g25330 forward
891	891-BEE3R	jls	AAGTCAAAGGGTCCACGATG	At1g73830 reverse
890	890-BEE3F	jls	GGAGGGATGGGAGTTCTGTC	At1g73830 forward
889	889-BEE2R	jls	CGAGTCACCTTCTGGAGGAC	At4g36540 reverse
888	888-BEE2F	jls	ATCCGCAAAACAGTTTCAGG	At4g36540 forward
887	887-BEE1R	jls	TTGTTTGTCTCCCCATCTCC	At1g18400 reverse
886	886-BEE1F	jls	TGATTCCATGCAGAGAGCAA	At1g18400 forward
885	885-BRI1R	jls	TCATAAGCTCGGGGTCAAAC	At4g39400 reverse
884	884-BRI1F	jls	ACCTTGTTGGATGGGTGAAA	At4g39400 forward
883	883- myb30-1R	jls	TTGGGTGGACATTTTTCAGG	myb30-1 AT3G28910 forward gene salk_122884 forward insertion left primer: GACCCAAGAGTCCAAGACCA (forward) right primer: TTGGGTGGACATTTTTCAGG (reverse) wt product = 1903 forward
882	882- myb30-1F	jls	GACCCAAGAGTCCAAGACCA	myb30-1 AT3G28910 forward gene salk_122884 forward insertion left primer: GACCCAAGAGTCCAAGACCA (forward) right primer: TTGGGTGGACATTTTTCAGG (reverse) wt product = 1903 forward
881	881- dreppR	jls	CTAAAATGGGCACGTATGGTG	drepp AT4G20260 salk_022955c SALK_022955.30.40.x PRODUCT_SIZE 1233 PAIR_ANY_COMPL 0.00 PAIR_3'_COMPL 0.00 DIFF_TM 0.10 LP AAATCAAGGCTTTGGTGGTTC Len 21 TM 60.35 GC 42.86 SELF_ANY_COMPL 0.10 3'_COMPL 0.00 RP CTAAAATGGGCACGTATGGTG Len 21 TM 60.25 GC 47.62 SELF_ANY_COMPL 0.10 3'_COMPL 0.00 Insertion chr4 10942438 BP+RP_PRODUCT_SIZE 550-850 rp
880	880- dreppF	jls	AAATCAAGGCTTTGGTGGTTC	drepp AT4G20260 salk_022955c SALK_022955.30.40.x PRODUCT_SIZE 1233 PAIR_ANY_COMPL 0.00 PAIR_3'_COMPL 0.00 DIFF_TM 0.10 LP AAATCAAGGCTTTGGTGGTTC Len 21 TM 60.35 GC 42.86 SELF_ANY_COMPL 0.10 3'_COMPL 0.00 RP CTAAAATGGGCACGTATGGTG Len 21 TM 60.25 GC 47.62 SELF_ANY_COMPL 0.10 3'_COMPL 0.00 Insertion chr4 10942438 BP+RP_PRODUCT_SIZE 550-850 lp
879	879- bzs1R	jls	ACCCGGTAATGTCTCCATCA	bzs1 AT4G39070 reverse gene cs878932 SAIL_1253_E01 forward insertion left primer: ACCCGGTAATGTCTCCATCA (reverse) right primer: CGGGTGACCTGAGTCACTTT (forward) product = 884 bps reverse primer
878	878- bzs1F	jls	CGGGTGACCTGAGTCACTTT	bzs1 AT4G39070 reverse gene cs878932 SAIL_1253_E01 forward insertion left primer: ACCCGGTAATGTCTCCATCA (reverse) right primer: CGGGTGACCTGAGTCACTTT (forward) product = 884 bps forward primer
877	877- hy5-215R	jls	CTC ATC GCT TTC AAT TCT	hy5-215 AT5G11260 from Gruber et al. 2010: HY5F TAA GAA AAA TGC AGG AAC HY5R CTC ATC GCT TTC AAT TCC 340 bp WT hy5-215R CTC ATC GCT TTC AAT TCT 340 bp for hy5-215. HY5 reverse
876	876-HY5 reverse	jls	CTC ATC GCT TTC AAT TCC	hy5-215 AT5G11260 from Gruber et al. 2010: HY5F TAA GAA AAA TGC AGG AAC HY5R CTC ATC GCT TTC AAT TCC 340 bp WT hy5-215R CTC ATC GCT TTC AAT TCT 340 bp for hy5-215. HY5 reverse
875	875-HY5 forward	jls	TAA GAA AAA TGC AGG AAC	hy5-215 AT5G11260 from Gruber et al. 2010: HY5F TAA GAA AAA TGC AGG AAC HY5R CTC ATC GCT TTC AAT TCC 340 bp WT hy5-215R CTC ATC GCT TTC AAT TCT 340 bp for hy5-215. HY5 forward
874	874-spt-12R	jls	CGTGTCGGAGATTTCTCTGAG	spt-12 CS853891 At4g36930 WiscDsLox386E06 PRODUCT_SIZE 1150 PAIR_ANY_COMPL 0.00 PAIR_3'_COMPL 0.00 DIFF_TM 0.03 LP GAGGGAAAGGTCCAAAGTGAC Len 21 TM 59.96 GC 52.38 SELF_ANY_COMPL 0.03 3'_COMPL 0.00 RP CGTGTCGGAGATTTCTCTGAG Len 21 TM 60.00 GC 52.38 SELF_ANY_COMPL 0.03 3'_COMPL 0.00 Insertion chr4 17414850 BP+RP_PRODUCT_SIZE 466-766 lp
873	873-spt-12F	jls	GAGGGAAAGGTCCAAAGTGAC	spt-12 CS853891 At4g36930 WiscDsLox386E06 PRODUCT_SIZE 1150 PAIR_ANY_COMPL 0.00 PAIR_3'_COMPL 0.00 DIFF_TM 0.03 LP GAGGGAAAGGTCCAAAGTGAC Len 21 TM 59.96 GC 52.38 SELF_ANY_COMPL 0.03 3'_COMPL 0.00 RP CGTGTCGGAGATTTCTCTGAG Len 21 TM 60.00 GC 52.38 SELF_ANY_COMPL 0.03 3'_COMPL 0.00 Insertion chr4 17414850 BP+RP_PRODUCT_SIZE 466-766 lp
872	872-spt-11R	jls	TTAGTGTGTCTCACGTGCGAC	spt-11 CS857133 At4g36930 rp
871	871-spt-11F	jls	GGAAGAGGGAGCTTCATCAAC	spt-11 CS857133 At4g36930 lp
870	T-GFP	ag	ACAGGTAGTTTTCCAGTAGTGC	Reverse primer in N-terminal of GFP reporter gene.
869	BES1-F	ag	GAACTACCCGTTTTATGCGGTGT	For genotyping of pBES1::BES1:GFP plants. This primer is within last exon.
868	NTF_YPF VR	aaa	TGCTCACCATGCGGCCGCCTCAACCTCGGATTCTT	gibson cloning vector reverse primer
867	NTF_YPF VF	aaa	GTACAAGTAAGCGGCCGCTGCCATGGCTGGTGGAC	gibson cloning vector forward primer
866	NTF_YPF IR	aaa	CATGGCAGCGGCCGCTTACTTGTACAGCTC	gibson cloning insert reverse primer
865	NTF_YPF IF	aaa	GGTTGAGGCGGCCGCATGGTGAGCAAGGGC	gibson cloning insert forward primer
864	ACS4_R2	ag	TGCGAAACCCGTTAGTACTTGAGC	qPCR primers in exon junction.
863	ACS4_F2	ag	CCACGCCATATTATCCAGGGTTTG	qPCR primer in exon junction.
862	Myb30-R1	ag	AGCCCAGTATTGGTAGGAACAGC	qPCR primer for Myb30.
861	MyB30-F1	ag	ATGGTGAGGCCTCCTTGTTGTG	qPCR primer for Myb30.
860	ACS4_R1	ag	TGGCATCTTCTACTTGAGTTTTCA	qPCR primer for ACS4.
859	ACS4_F1	ag	TTGATGAGACATTAAAGCTTGC	qPCR primer for ACS4
858	WER_R1_qPCR	ag	CCAAGCAACTTGTGGAGCCTAATG	qPCR primers for WER.
857	WER_F1_qPCR	ag	AAGAGGCAATTTCACCGAGCAAG	qPCR primers for WER.
856	axe1-5R	jln	tggaaagtaggagatatgacCTTATC	DECAP primers for axe1-5 genotyping.
855	axe1_5F	jln	GGCCCAGATTATACGCTTCA	DECAP primers for axe1-5 genotyping.
854	854-SPTR	jls	GAAACAAGAACACATAGAGATCCC	reverse qPCR primer for a SPT At4g36930
853	853-SPTF	jls	GTCATTCCAACGCAAACATAAC	forward qPCR primer for a SPT At4g36930
852	852-TAR2R	jls	GTCTTTCACCAAAGCCCATCCAATC	reverse qPCR primer for a TAR2 At4g24670
851	851-TAR2F	jls	CATGATTTGGCTTACTATTGGCCACAG	forward qPCR primer for a TAR2 At4g24670 double peak - don’t use
850	850-TAR1R#2	jls	AACGCCGTAGGATCTCCTTGA	reverse qPCR primer for a TAR1 At1g23320
849	849-TAR1F#2	jls	ATGATGGTTGGGTGTGAAAACTC	forward qPCR primer for a TAR1 At1g23320
848	848-TAR1R	jls	GTCCTTCACTAACGCCCACCCAATG	reverse qPCR primer for a TAR1 At1g23320
847	847-TAR1F	jls	GTGGGAAAGTGATCCACGACTTGG	forward qPCR primer for a TAR1 At1g23320
846	846-TAA1#2R	jls	GCTTTTAATGAGCTTCATGTTGGC	reverse qPCR primer for a TAA1 At1g70560
845	845-TAA1#2F	jls	CACTCGAATCTTACCCTGCGT	forward qPCR primer for a TAA1 At1g70560
844	844-TAA1R	jls	CGTCCCTAGCCACGCAAACGCAGG	reverse qPCR primer for a TAA1 At1g70560
843	843-TAA1F	jls	GATGAAGAATCGGTGGGAGAAGC	forward qPCR primer for a TAA1 At1g70560
842	842-GH3-likeR	jls	CTTGCTGGTGCTTTAGTTTTTCTTC	reverse qPCR primer for a GH3-like At2g14960
841	841-GH3-likeF	jls	CCCACAGTGAAAAAAAACGAGTAA	forward qPCR primer for a GH3-like At2g14960 double peak - don’t use
840	840-IAA19R	jls	TGCTTCTTGTTCAAGTCATCATCA	reverse qPCR primer for a IAA19 At3g15540 839+840 poor efficiency!
839	839-IAA19F	jls	CGGATGCTACCGGGTTTG	forward qPCR primer for a IAA19 At3g15540 839+840 poor efficiency!
838	838-IAA17R	jls	GGTGTTAATTGCTCTTTTTTTTCTTACG	reverse qPCR primer for a IAA17 At1g04250
837	837-IAA17F	jls	CAAATCCAGATCAAAACACAGACAA	forward qPCR primer for a IAA17 At1g04250
836	836-IAA2R	jls	TGATTCGGATCGGAGTTTGAC	reverse qPCR primer for a IAA2 At3g23030
835	835-IAA2F	jls	CGGACAAAACCCCGAAGTTT	forward qPCR primer for a IAA2 At3g23030
834	834-YUCCA2R	jls	CGATTTGGCAAGTTTGGATTG	reverse qPCR primer for a YUCCA2 At4g13260
833	833-YUCCA2F	jls	GGAACCTTACATAAATGCATCCACTA	forward qPCR primer for a YUCCA2 At4g13260
832	832-GAIR	jls	AGCGGTCGTGTGTGCCAACC	reverse qPCR primer for a GAI At1g14920
831	831-GAIF	jls	ACGGCGGTGAGGGTTATCGG	forward qPCR primer for a GAI At1g14920
830	830-RGAR	jls	ATCGCCTCCGCAAGCTGAGC	reverse qPCR primer for a RGA At2g01570
829	829-RGAF	jls	CCGGAATTGGTCCACCGGCG	forward qPCR primer for a RGA At2g01570
828	828-GID1bR	jls	CTATTGAACACTAGACACCACTTG	reverse qPCR primer for a GID1b At3g63010
827	827-GID1bF	jls	CTTCTTACTCCTTAGCAACGAC	forward qPCR primer for a GID1b At3g63010
826	826-SCL3R	jls	TAGCAAGAGGTGGATTAAGTAGA	reverse qPCR primer for a SCL3 At1g50240
825	825-SCL3F	jls	TATGTCACTCAACAGACCGA	forward qPCR primer for a SCL3 At1g50240
824	824-XERICOR	jls	GAAAGCTGATGGTCTTCTGG	reverse qPCR primer for a XERICO At2g04240
823	823-XERICOF	jls	ATGCTTGGAGAAATGGATAGAC	forward qPCR primer for a XERICO At2g04240
822	822-at3g11280R	jls	AACACGTCCTGCTTCAATATC	reverse qPCR primer for a mystery myb At3g11280
821	821-at3g11280F	jls	TTAAAGTTGCTTCCATGATCCC	forward qPCR primer for a mystery myb At3g11280
820	820-bHLH137R	jls	TTTATCAAGGGAAAGAACAGAAGT	reverse qPCR primer for bHLH137 At5g50915
819	819-bHLH137F	jls	TCAGGAAGAGGGAGAAGAAAG	forward qPCR primer for bHLH137 At5g50915
818	818-LBD40R	jls	CCTCTCATTACTGCCTCAAC	reverse qPCR primer for LBD40 At1g67100
817	817-LBD40F	jls	GTCCTGCGATATTTAGATCATTGT	forward qPCR primer for LBD40 At1g67100
816	816-GID1aR	jls	AAACAACCTTCTTTCTCTAACCC	reverse qPCR primer for GID1a At3g05120
815	815-GID1aF	jls	ACCTCTTGCCTAATAACAATCATT	GID1a At3g05120 Josse et al. 2011
814	814-GA2ox8R	jls	GGTTCGTCATCACACGGTGTT	reverse qPCR primer for GA2ox8 At4g21200
813	813-GA2ox8F	jls	CATGGAGCAATGGCATGTACA	forward qPCR primer for GA2ox8 At4g21200
812	812-GA2ox7R	jls	TGTTGACTGTAAGGGCTTCCAA	reverse qPCR primer for GA2ox7 At1g50960
811	811-GA2ox7F	jls	ATGGACAATGGATCAGCGTAAA	forward qPCR primer for GA2ox7 At1g50960
810	810-GA2ox3R	jls	GCGGTTTGCATTTTGGATTAAC	reverse qPCR primer for GA2ox3 At2g34555
809	809-GA2ox3F	jls	AGCCAGCCAGTTTTGATAGCA	forward qPCR primer for GA2ox3 At2g34555 double peak - don’t use
808	808-GA2ox1R	jls	GTACTCTTCCAATGCGTTTCTGAA	reverse qPCR primer for GA2ox1 At1g78440
807	807-GA2ox1F	jls	CCAAGTCTTCTCAAAAGCCCG	forward qPCR primer for GA2ox1 At1g78440
806	806-GA3ox4R	jls	TCCATCACATTGCAGAACTCG	reverse qPCR primer for GA3ox4 At4g21690
805	805-GA3ox4F	jls	CGCTACACTCTTATGGCCCG	forward qPCR primer for GA3ox4 At4g21690 low amplification, double peak - don’t use
804	804-GA3ox2R	jls	AGCATGGCCCACAAGAGTG	reverse qPCR primer for GA3ox2 At1g80340
803	803-GA3ox2F	jls	CTGCCGCTCATCGACCTC	forward qPCR primer for GA3ox2 At1g80340 low amplification
802	802-GA3ox1R	jls	GAGGGATGTTTTCACCGGTG	reverse qPCR primer for GA3ox1 At1g15550
801	801-GA3ox1F	jls	GATCTCCTCTTCTCCGCTGCT	forward qPCR primer for GA3ox1 At1g15550 double peak, low amplificaiton - don’t use
800	800-GA20ox5R	jls	CGATGGTTGCCTAGCCTTGA	reverse qPCR primer for GA20ox5 At1g44090
799	799-GA20ox5F	jls	GCCACCCCATGTTGTTGAAG	forward qPCR primer for GA20ox5 At1g44090 double peak - don’t use
798	798-GA20ox4R	jls	CAGTGAGGCCCCGTACCTAGT	reserve qPCR primer for GA20ox4 At1g60980
797	797-GA20ox4F	jls	CTATCCAAAATGCAAGCAACCA	forward qPCR primer for GA20ox4 At1g60980 low amplification
796	796-CESTAR	jls	TGCCGCTGAGAGTTTCATGGACA	reverse qPCR primer for CESTA At1g25330
795	795-CESTAF	jls	GGCAATGGGAATGGCAGTGATGC	forward qPCR primer for CESTA At1g25330 low amplification and double peak - don’t use
794	794-BIM3R	jls	TGGTTGCCAAAAGTCATGCTGAACA	reverse qPCR primer for BIM3 At5g38860
793	793-BIM3F	jls	CGTACCGAGCCTTCGCTGCA	forward qPCR primer for BIM3 At5g38860
792	792-BIM2R	jls	TCGGGATTTGCGGTTCTGCAA	reverse qPCR primer for BIM2 At1g69010
791	791-BIM2F	jls	ACACTGTGACTTCGACACCTGCA	forward qPCR primer for BIM2 At1g69010
790	790-BIM1R	jls	ACTCGGACTTGGCTCTACAGCCT	reverse qPCR primer for BIM1 At5g08130
789	789-BIM1F	jls	CCCGTACCCCAGTTCCACGC	forward qPCR primer for BIM1 At5g08130
788	788-BEE3R	jls	TATTCTTCGACCTCTTCCCTCTC	reverse qPCR primer for BEE3 At1g73830
787	787-BEE3F	jls	CTCAGAAATGGCGAATCTCTCT	forward qPCR primer for BEE3 At1g73830 double peak - don’t use
786	786-BEE2R	jls	TGGTTTCTGAATTTCTGAAGA	reverse qPCR primer for BEE2 At4g36540
785	785-BEE2F	jls	ATGGTTTCACCTGAGTTTCTTC	forward qPCR primer for BEE2 At4g36540 double peak - don’t use
784	784-BEE1R	jls	CTCTCTTTCTCGTCTTCTTCTTCC	reverse qPCR primer for BEE1 At1g18400
783	783-BEE1F	jls	GTGGCTCTCCCTTTATTTCTCTC	forward qPCR primer for BEE1 At1g18400 low amplification - don’t use
782	axe1-5F_mut	ag	CAAAGATATGGAGAGGATAAGA	axe1-5 single point mutation genotyping by PCR
781	axe1-5F_wt	ag	CAAAGATATGGAGAGGATAAGg	axe1-5 single point mutation genotyping by PCR
780	cCFP-NheI-R no stop	jmg	gctagcCTTGTACAGCTTGTACAGC	For amplifying C term fragment of CFP for yeast BiFC vectors
779	nCFP/YFP-NheI-R no stop	jmg	gctagcCTCGATGTTGTGGC	For amplifying N term fragment of CFP for yeast BiFC vectors
778	XhoI-HA-R	jmg	ctcgagTTAAGCGTAATCTGGCA	For amplifying HA tag for use in yeast BiFC vectors
777	XbaI-HA-F	jmg	tctagaTACCCATACGATGTGC	For amplifying HA tag for use in yeast BiFC vectors
776	XhoI-3xFlag-R	jmg	ctcgagTTACTTGTCATCGTCATCC	For amplifying 3xFlag tag for use in yeast BiFC vectors
775	XbaI-3xFlag-F	jmg	tctagaGACTACAAAGACCATGAC	For amplifying 3xFlag tag for use in yeast BiFC vectors
774	XhoI-Myc-R	jmg	ctcgagTTACAGGTCCTCCTCTGA	For amplifying Myc tag for use in yeast BiFC vectors
773	XbaI-Myc-F	jmg	tctagaGAGGAGCAGAAGCTG	For amplifying Myc tag for use in yeast BiFC vectors
772	NTF(GFP) rev	aaa	TCAAGATCCACCAGTATCCTC
771	NTF(GFP) fwd	aaa	GATCATTCAGCGAAAACCACAC
770	PKS4 pro f5739	aaa	TCGCGACCAAACGCGATGCT	PKS4 pro sequencing
769	PKS4 pro f4985	aaa	GCAACTCTTTGATGATAACTGTGGCGT	PKS4 pro sequencing
768	PKS4 pro f4345	aaa	TGCAAACACAGAGTAGGCTCCCA	PKS4 pro sequencing
767	PKS4 pro f3779	aaa	CCGGCTAGAGATGAAGAAGAAAGAGCA	PKS4 pro sequencing
766	955	aaa	ACTCCAATCACTGCCAAGTGCCC	PKS4 pro sequencing
765	PKS4 Pro f2474	aaa	GGGCTCGGAGTTGCCTTGTCC	PKS4 pro sequencing
764	AXE1R	ag	TCGATTGACTGGTGGTGTGT	Sequencing of AXE1 gDNA fragment from 2nd to 4th exon.
763	AXE1F	ag	TTCGAAATGTTGCCCGTTG	Sequenceing of AXE1 gDNA fragment from 2nd to 4th exon.
762	HAC1R	ag	AGGGAGAATCTGAGAACCTGC	Genotyping primer for hac1-3 mutation.
761	HAC1F	ag	AGGGAACATGTCATCCATGAG	Genotyping primer for hac1-3 mutation.
760	COI1 Nat Adap R	jmg	AGAAAGCTGGGTGTTATCATATTGGCTCCTTCAGGACTCTAAC	For amplifying COI1 for pDONR yeast cloning
759	COI1 AAA Nat Adap F	jmg	AAAAAGCAGGCTTCAAAATGGAGGATCCTGATATCAAGAGGTG	For amplifying COI1 for pDONR yeast cloning
758	TIR1 AAA FboxDel F	jmg	AAAAAGCAGGCTTCAAAATGGTCTTCATCGGGAACTGCTACGC	For amplification of TIR1 w/o Fbox for pDONR yeast cloning
757	757-ga2ox7-2_RP	jls	AGAATGATGTGAAACGCTTCC	ga2ox7-2 wildtype & TDNA
756	756-ga2ox7-2_LP	jls	CGATCGGGATATTCTCTGTTG	ga2ox7-2 wildtype
755	755-rfc4_RP	jls	CGAATTTTGTGTCTTGACAGC	rfc4 wildtype & TDNA
754	754-rfc4_LP	jls	TGCAGAAGGATATCCTGCATC	rfc4 wildtype
753	753-bzs1_RP	jls	AAGGTAAGCCGTGGAGAAAAG	CS878932 bzs1 wildtype & TDNA
752	752-bzs1_LP	jls	TGGGATTGTGTGAAATTCTCG	CS878932 bzs1 wildtype
751	751-kidari_RP	jls	CCATGCACTTGTCTCTTCTCC	SALK_143732 kidari wildtype & TDNA
750	750-kidari_LP	jls	ACGGTCACTGAGGTCATCAAC	SALK_143732 kidari wildtype
749	749-myb30-1_RP	jls	ATGATCAGGTGAAACACCAGC	SALK_122884 myb30-1 wildtype & TDNA
748	748-myb30-1_LP	jls	TCCTTGTTGTGACAAAGGAGG	SALK_122884 myb30-1 wildtype
747	747-bim1_RP	jls	CAACTTCAGAGCTCAATTCCG	SALK_085924 bim1 wildtype & TDNA
746	746-bim1_LP	jls	GCGTACGAGCTGCAATTAGAG	SALK_085924 bim1 wildtype
745	745-par2-1_RP	jls	GTTCCTCCGGGAACTATTGTC	SALK_109270C par2-1 wildtype & TDNA
744	744-par2-1_LP	jls	ATTGCATTTGTCGTATGCATG	SALK_109270C par2-1 wildtype
743	743-cesta-1_RP	jls	AAAACGGTTGCAAGTCAATTG	SALK_082100C cesta-1 wildtype &TDNA
742	742-cesta-1_LP	jls	TCTAAATCCAAGTAACTCTGGTGC	SALK_082100C cesta-1 wildtype
741	741-bim3_RP	jls	ACTGTTTGAATTCGGATGCAG	SALK_079683 bim3 wildtype & TDNA
740	740-bim3_LP	jls	TGTTTTTGGTTGCCAAAAGTC	SALK_079683 bim3 wildtype
739	739-bim2_RP	jls	CAGATTCTTCCTCAACGCTTG	SALK_074689C bim2 wildtype & TDNA
738	738-bim2_LP	jls	ATGCTTTGTGCGAATATCCTG	SALK_074689C bim2 wildtype
737	737-hfr1-5_RP	jls	GTAGCCGTAGCCCCATTTTAG	SALK_049497C hfr1-5 wildtype & TDNA
736	736-hfr1-5_LP	jls	AACGGAGACGTCATCTTTTTG	SALK_049497C hfr1-5 wildtype
735	735-hfr1-4_RP	jls	CTAAAATGGGGCTACGGCTAC	SALK_037727C hfr1-4 wildtype and tDNA
734	734-hfr1-4_LP	jls	AATAAGGATTCACCCCCACTG	SALK_037727C hfr1-4 wildtype
733	733-myb30-2_RP	jls	CTTTGGAGGCTTTACCTCCAC	SALK_027644C myb30-2 wildtype and tDNA
732	732-myb30-2_LP	jls	AAGATATGACGCAATTGCAGC	SALK_027644C myb30-2 wildtype
731	cCFP-XhoI R	jmg	CTCGAGTTACTTGTACAGCTTGTACAG	For amplifying C term fragment of CFP for yeast BiFC vectors
730	cCFP-atg-HindIII F	jmg	AAGCTTAATGGCCGACAAGCAGAA	For amplifying C term fragment of CFP for yeast BiFC vectors
729	NTF(RFP)f2485	aaa	TTGCAGCCGGCACACACGAG	rev primer for sequencing NTF(RFP)
728	NTF(RFP)f159	aaa	GCTGAGCAAGACGCCAAGCG	rev primer for sequencing NTF(RFP)
727	NTF(GFP)f393	aaa	GACGGCGACGTAAACGGCCA	rev primer for sequencing NTF(GFP)
726	UBQ10r2774	aaa	ACCACCACGGAGCCTGAGGA	rev primer for sequencing UBQ10
725	UBQ10r2902	aaa	AGCCTCTGCTGGTCCGGAGG	rev primer for sequencing UBQ10
724	UBQ10f546(KpnI)	aaa	TCCAGGTACCCATTTATGGATACACAGTCTAGC	Forward primer for PCRing UBQ10p with a KpnI site
723	UBQ10rp3(BamHI)	aaa	GATCGGATCCTTAACGTTGTCGATGGTGTCGGAG	Reverse primer for PCRing UBQ10p with a BamHI site
722	UBQ10rp2(BamHI)	aaa	ATCTGGATCCTAACGTTGTCGATGGTGTCGGAG	Reverse primer for PCRing UBQ10p with a BamHI site
721	UBQ10rp1(BamHI)	aaa	TCTTGGATCCAACGTTGTCGATGGTGTCGGAGC	Reverse primer for PCRing UBQ10p with a BamHI site
720	PKS4Pro(L)Rp3	aaa	GCT AGC TGGA TCCGA TGC CGT TTG TCC CAC G	Reverse primer for PCRin PKS4 with a BamHI site
719	PKS4Pro(L)Rp2	aaa	GCT AGC GGA TCC GGA TGC CGT TTG TCC C	Reverse primer for PCRin PKS4 with a BamHI site
718	PKS4Pro(L)Rp1	aaa	GCT AGGGA TCCA GGA TGC CGT TTG TCC C	Reverse primer for PCRin PKS4 with a BamHI site
717	PKS4Pro(L)Rp6	aaa	TTC AGA GGG GAT CCT TTG TCC CAC GGT AAA AG	Reverse primer for PCRin PKS4 with a BamHI site
716	PKS4Pro(L)Rp5	aaa	TTC AGA GGG ATC CGT TTG TCC CAC GGT AAA AG	Reverse primer for PCRin PKS4 with a BamHI site
715	PKS4Pro(L)Rp4	aaa	TTC AGA GGA TCC CGT TTG TCC CAC GGT AAA AG	Reverse primer for PCRin PKS4 with an BamHI site
714	NTF rev (SacI)	aaa	CGATCGAGCTCTCAAGATCCACCAGTATCCTCAT	Reverse primer for PCRin NTF with a SacI site
713	NTF Fwd (BamHI)	aaa	GCTAATGGATCCGATCATTCAGCGAAAACCACACA	shit andrej, I erased your notes! jls
712	ARF8 Nat Adapter R	jmg	AGAAAGCTGGGTGTTACTAGAGATGGGTCGGGTT	For BP cloning (gateway) ARF8 into pDONR vector
711	ARF8 AAA Nat Adapter F	jmg	AAAAAGCAGGCTTCAAAATGAAGCTGTCAACATCTGG	For BP cloning (gateway) ARF8 into pDONR vectors
710	ARF6 Nat Adapter R	jmg	AGAAAGCTGGGTGTTACTAGTAGTTGAATGAACCCCC	For BP cloning (gateway) ARF6 into pDONR vectors
709	ARF6 AAA Nat Adapter F	jmg	AAAAAGCAGGCTTCAAAATGAGATTATCTTCAGCTGGG	For BP (gateway) cloning ARF6 into pDONR vectors
708	NTFrev(SalI)	aaa	CGATCGTCGATTCAAGATCCACCAGTATCCTCAT	for cloning of GFP containing NTF
707	PKS4Pro(L)Rp3	aaa	GCT AGC TCT CGA GGA TGC CGT TTG TCC CAC G	for translational fusion of PKS4p:PKS4:NTF
706	PKS4Pro(L)Rp2	aaa	GCT AGC CTC GAG GGA TGC CGT TTG TCC C	for translational fusion of PKS4p:PKS4:NTF
705	PKS4REv1561	aaa	AGCCACTGGCACGCACCTTC	for colony PCR of PKS4:NTF containing Agro
704	PKS4Fwd915	aaa	ACACCGCGACGAGCATCTGT	for colony PCR of PKS4:NTF containing Agro
703	cYFPn-SalI F	jmg	GTCGACCATAGTGACTGGATATGTTG	For amplifying N terminal region of YFP + SalI site
702	cYFPn-stop-XhoI R	jmg	CTCGAGTTACTCGATGTTGTGGC	For amplifying N terminal region of YFP +XhoI site
701	701-cwinv4_RP	jls	CGATGCTAGACCGTACGTTTC	CWINV4 - AT2G36190 SALK_094878C RP
700	700-cwinv4_LP	jls	TTGGTTTTGTGAAGTGATTTCC	CWINV4 - AT2G36190 SALK_094878C LP
699	699-cwinv1_RP	jls	GGTTTCAAGATGGACGGTAC	CWINV1 - AT3G13790 SALK_091455C RP
698	698-cwinv1_LP	jls	TCTTCCCTATATTTGCAAGCG	CWINV1 - AT3G13790 SALK_091455C LP
697	697-cwinv2_RP	jls	TTTGCACCTTGGTTCATCTTC	CWINV2 - AT3G52600 SALK_068113C RP
696	696-cwinv2_LP	jls	TTACAGGCCAGACGGTTACAC	CWINV2 - AT3G52600 SALK_068113C LP
695	695-f23n19_3_RP	jls	ACATGATCTTCCACCTTGTGC	F23N19.3 - AT1G62660 - Glycosyl hydrolase SALK_015898C RP
694	694-f23n19_3_LP	jls	GTCGAAGACTCAGCTCAATGG	F23N19.3 - AT1G62660 - Glycosyl hydrolase SALK_015898C LP
693	693-vac_inv_RP	jls	TACACGAGATTACCAATGGCC	VAC-INV - AT1G12240 SALK_011312C RP
692	692-vac_inv_LP	jls	ATTTTGCAATTGGTTGTGAGG	VAC-INV - AT1G12240 SALK_011312C LP
691	691-qrt1_RP	jls	GATATTAACCTAGCCGCGTCC	QRT1 – AT5g55590 CS862254 - SAIL_40_D04 reverse
690	690-qrt1_LP	jls	TCACCTCCTTTTCACCTTTTG	QRT1 – AT5g55590 CS862254 - SAIL_40_D04 Forward
689	689-gai_1_R	jls	CAAGCTGCTCGAGTTTCTG	GAI - AT1g14920 – gai-1 214bp band for WT 165bp band for gai-1 reverse
688	688-gai_1_F	jls	CTAGATCCGACATTGAAGGA	GAI - AT1g14920 – gai-1 214bp band for WT 165bp band for gai-1 forward
687	687-gai_t6-R	jls	GTGAACAGTCTCAGTAGC	GAI - AT1g14920 – gai-t6 knockout reverse Primers from Mitchum et al. 2006
686	686-gai_t6-F	jls	TAGAAGTGGTAGTGG	GAI - AT1g14920 – gai-t6 knockout forward Primers from Mitchum et al. 2006
685	685-ga3ox2_1_TDNA	jls	GGAGAGCCTTCACCGGTTAGGG	GA3ox2 - AT1g80340 – ga3ox2-1 Primers from Mitchum et al. 2006 TDNA I don’t know what direction yet!
684	684-ga3ox2_1_wt-R	jls	AGATCATTATATCGGATGGTG	GA3ox2 - AT1g80340 – ga3ox2-1 Primers from Mitchum et al. 2006 WT reverse
683	683-ga3ox2_1_wt-F	jls	GCCTTTTAGCATGAGTTCAAC	GA3ox2 - AT1g80340 – ga3ox2-1 Primers from Mitchum et al. 2006 WT forward
682	RTnonAREr	cw	TGTATTCAAATTTGTTTGGTTGG	DORNROSCHEN non ARE ChIP primersR
681	RTnonAREf	cw	CCATGGTGGTTTTGGTCTTTAC	DORNROSCHEN non ARE ChIP primersF
680	680-pif3-3_del-R	jls	AAGCTTAGCTTTGGTGAGCCTGAAAAGCTC	PIF3 - At1g09530 pif3-3 from Monte et al. 2004 deletion reverse
679	679-pif3-3_del-F	jls	GGTGTGTATGTGAGAAGGTACATCCATCG	PIF3 - At1g09530 pif3-3 from Monte et al. 2004 deletion forward
678	678-pif3-3_wt-R	jls	TGCATACAAATAGTCGATCGTATG	PIF3 - At1g09530 pif3-3 from Monte et al. 2004 wild-type reverse
677	677-pif3-3_wt-F	jls	AGAAGCAATTTGGTCACCATGCTC	PIF3 - At1g09530 pif3-3 from Monte et al. 2004 wild-type forward
676	TMO7-ChIP-AS	cw	CCAAGCTTTTTTGTAGAATATTGTTCAACAAGTAG	TMO7 ChIP primerR Schlereth et al (2010) Nature
675	TMO7-ChIP-S	cw	GAACTGCAAGGTCCGAGTGTCAAATTC	TMO7 ChIP primerF Schlereth et al (2010) Nature
674	RT-ARE-Br	cw	AAACCATCTACCATGACCATGAC	DORNROSCHEN ChIP primerR Cole et al (2009) Development
673	RT-ARE-Bf	cw	CAGAATTAACGCAGGGGTTTTA	DORNROSCHEN ChIP primerF Cole et al (2009) Development
672	672-PKS4Pro(s)Rp1	aaa	GCT CTA CAG TGA CAG TAG TTT GCG CCC TCG AGG TAT	PKS4 smaller promoter than used in GUS (up to ATG), Rev pcr primer with XhoI RE site created
671	671-PKS4Pro(L)Rp2	aaa	GCT AGC TCG AGA GGA TGC CGT TTG TCC C	PKS4 promoter used in GUS, Rev pcr primer with XhoI RE site created
670	670-PKS4Pro(L)Fp2	aaa	TTT AGG TAC CAG AAC AGC AAT GAG TTT GGC CT	PKS4 promoter used in GUS, forward pcr primer with kpnI RE site created
669	669-PKS4Pro(L)Fp1	aaa	ATC TGG TAC CGC AAC AGT TCT TGT TAC ATT G	PKS4 promoter used in GUS, forward pcr primer with kpnI RE site created
668	668-ga2ox2_LP	jls	CTATTGGCTTCTTCGGCTTG	GA2ox2 - At1g30040 : SALK_051749 LP primer - 101214
667	667-pif7_LP	jls	CAGAGACTATTTCCGCTCTGG	PIF7 - At5g61270: SALK_037763 RP primer
666	666-pif6_2_LP	jls	CGCTTCTGCATTTCGTTTTC	PIF6 - At3g62090 – pif6-2: SALK_147579 RP primer - 101214
665	665-pif6_2_LP	jls	CCATCATCCACCTTCAGACC	PIF6 - At3g62090 – pif6-2: SALK_147579 LP primer - 101214
664	LUC_qF(3)	cw	GTTTTGGAGCACGGAAAGAC	Forward Primer for LUC qPCR
663	pSAUR-15_(2E)_R	cw	catggctttgggttgtagatact	Reverse 2E primer for ChIP assay
662	pSAUR-15_(2E)_F	cw	agagatttggcatgtgatgtctt	Forward 2E primer for ChIP assay
661	pSAUR15_ChIP_R	cw	cacatggctttgggttgtag	Primers located between 1st and 2nd E-bo
660	pSAUR15_ChIP_F	cw	tggcatgtgatgtctttgaga	Primers located between 1st and 2nd E-box
659	SAUR-AC1_(Yin)R	cw	AAGACAGGACCACATGATTTG	qPCR primers for ChIP assay. Published in Yin et al 2005
658	LUC_qR(2)	cw	TCGTCCACAAACACAACTCC	Reverse primer for qPCR on LUC
657	LUC_qF(2)	cw	CGTCGCCAGTCAAGTAACAA	Forward primer for qPCR on LUC
656	pif4_101_tDNA_F	jls	GCATCTGAATTTCATAACCAATC	PIF4 – At2g43010 – pif4-101: Garlic_114_G06 forward primer from C. Fankhauser tDNA allele ~ 1000bp use with 655
655	pif4_101_wt_R	jls	CAGACGGTTGATCATCTG	PIF4 – At2g43010 – pif4-101: Garlic_114_G06 reverse primer from C. Fankhauser WT allele ~ 870bp
654	pif4_101_wt_F	jls	CTCGATTTCCGGTTATGG	PIF4 – At2g43010 – pif4-101: Garlic_114_G06 forward primer from C. Fankhauser WT allele ~ 870bp
653	35SR2(XhoI)	aaa	GAT CCT CGA GAA AGC TTG GGC TGT CCT CTC CA	p35S reverse primer with inserted XhoI site
652	35SR1(XhoI)	aaa	GTC CTC TCG AGA TGA AAT GAA CTT CCT TAT ATA	p35S reverse primer with inserted XhoI site
651	35SF1(kpnI)	aaa	GATATGGTACCCCTACTCCAAAAATGTCAAAGA	p35S forward primer with inserted KpnI site
649	rga_28_RP	jls	TGGACTAAACGAACACCGTTC	RGA - AT2G01570 - rga-28: SALK_089146 RP primer
648	rga_28_LP	jls	CCATCACCACCATTCTTTTTC	RGA - AT2G01570 - rga-28: SALK_089146 LP primer
647	ga3ox1_3_RP	jls	ACGATTTCCGTAAACTTTGGC	GA3ox1 - AT1g15550 – ga3ox1-3 : SALK_004521 RP primer
646	ga3ox1_3_LP	jls	TTTTGGGAAATTGCAATTTTG	GA3ox1 - AT1g15550 – ga3ox1-3 : SALK_004521 LP primer
645	ga2ox2_RP	jls	GAGACGAGAAGAAATCGCATG	GA2ox2 - At1g30040 : SALK_051749 RP primer
644	ga2ox2_LP	jls	GAAAACCCGAATCGTAAAAGC	GA2ox2 - At1g30040 : SALK_051749 LP primer
643	ga1_3_RP	jls	TCTCTACTCGAGGCAAGCTTG	GA1 - AT4G02780 - ga1-3: SALK_109115 RP primer
642	ga1_3_LP	jls	CAGACCCGAGACAGTAACTGC	GA1 - AT4G02780 - ga1-3: SALK_109115 LP primer
641	pif3_1_TDNA-R	jls	GGCAATCAGCTGTTGCCCGTCTCACTGGTG	PIF3 - At1g09530 – pif3-1: SALK_030753 reverse primer from original paper for TDNA
640	pif3_1_wt-R	jls	TTTCAAGTTACTGTTGTTATTCGTCGTTG	PIF3 - At1g09530 – pif3-1: SALK_030753 reverse primer from original paper
639	pif3_1_wt-F	jls	TCTTAACGAGTCTGTTGCTTCTGCTACGCC	PIF3 - At1g09530 – pif3-1: SALK_030753 forward primer from original paper
638	pif3_1_RP	jls	TTGCATAAGGCATTCCCATAC	PIF3 - At1g09530 – pif3-1: SALK_030753 RP primer
637	pif3_1_LP	jls	AGTCTGTTGCTTCTGCTACGC	PIF3 - At1g09530 – pif3-1: SALK_030753 LP primer
636	pil5_1_RP	jls	GGGTGAAGATGATGATCTTATGG	PIF1 - At2g20180 - pil5-1: SALK_072677 RP primer
635	pil5_1_LP	jls	AGATCGTCGAAGACCTTGTTG	PIF1 - At2g20180 - pil5-1: SALK_072677 LP primer
634	pif7_RP	jls	CTCACAAACCTCAGAGCAAGG	PIF7 - At5g61270: SALK_037763 RP primer
633	pif7_LP	jls	TCAGAAGCTGCTTCCTACTGC	PIF7 - At5g61270: SALK_037763
632	C/VIF2_R	epj	CATAATGGAGGCGAGACCTT	C/VIF2 AT5G64620 reverse
631	C/VIF2_F	epj	CTCTCAAATCCGACCCAAGA	C/VIF2 AT5G64620 forward
630	C/VIF1_R	epj	CGAACTCAAGGAAGCGATGT	C/VIF1 AT1G47960 reverse
629	C/VIF1_F	epj	ATCCCAACGATGAAGAAGCA	C/VIF1 AT1G47960 forward
628	VACINV2_R	epj	GCTTCGTCAGAGTAAGGATGAA	VACINV2/ATBFRUCT4 AT1G12240 reverse
627	VACINV2_F	epj	TTGGCAAATGAACAGTGCTT	VACINV2/ATBFRUCT4 AT1G12240 forward
626	VACINV1_R	epj	TTTATGCGTCCTTGTGTCCA	VACINV1/ATBFRUCT3 AT1G62660 reverse
625	VACINV1_F	epj	GGTCTTCTGTTCAGGGCATC	VACINV1/ATBFRUCT3 AT1G62660 forward
624	CWINV5_R	epj	TGCTTGTGGAGCTGTGACTC	CWINV5 AT3G13784 reverse
623	CWINV5_F	epj	TGAAAGGAGGGTCGGTAATG	CWINV5 AT3G13784 forward
622	CWINV4_R	epj	TTCAACAGGCCAAAACACAA	CWINV4 AT2G36190 reverse
621	CWINV4_F	epj	ATTCCAAGAACGGTGCTCCT	CWINV4 AT2G36190 forward
620	CWINV2_R	epj	CAAACTTTTCGGCCTTCTCT	CWINV2 AT3G52600 reverse
619	CWINV2_F	epj	CTCAGGTGGATGTGGATGTG	CWINV2 AT3G52600 forward
618	CWINV1_R	epj	CCGAATGGACCTAAACCAGA	CWINV1 AT3G13790 reverse
617	CWINV1_F	epj	TCCGCAGTTGATTTGTAGCA	CWINV1 AT3G13790 forward
616	pif6_2_RP	jls	ACTCTGCGTTGAGACAAAACC	PIF6 - At3g62090 – pif6-2: SALK_147579 RP primer
615	pif6_2_LP	jls	TCTCTCTCTCTCCTCCCCAAC	PIF6 - At3g62090 – pif6-2: SALK_147579 LP primer
614	pil6_1_RP_pub	jls	TTCCCTTAATTCTCCGCTCATGATC	PIF5 - At3g59060 - pil6-1: SALK_087012 RB primer from original paper
613	pil6_1_LP_pub	jls	AAGAAAATGCCGATACTTCATTGGC	PIF5 - At3g59060 - pil6-1: SALK_087012 LB primer from original paper
612	pil6_1_RP	jls	CCTTGCTCGATTTTTGTTACG	PIF5 - At3g59060 - pil6-1: SALK_087012 RP primer
611	pil6_1_LP	jls	CGATTTGTTACCCATGGTTTG	PIF5 - At3g59060 - pil6-1: SALK_087012 LP primer
610	PIL1CDS_R	cw	ACGCAGACTTTGGGAATTGA	AT2G46970.1 reverse primer for qPCR
609	PIL1CDS_F	cw	TGCCTTCGTGTGTTTCTCAG	AT2G46970.1 forward primer for qPCR
608	At2g46970ChIP-r	cw	ATACGCATGTTCAATTGTTCAC	Reverse Primer for PIF5 ChIP and qPCR
607	At2g46970ChIP-f	cw	ATTTAGAATGTGTCGAGAGGG	Forward Primer for PIF5 ChIP and qPCR
606	305 Nterm cCFP/YFP Rev	jmg	tttgtcccgggggatccacta	MC BiFC primers. Amplifies pAG305 N terminal YFP and CFP vectors. Tm 71.57
605	305 Cterm cCFP/YFP Rev	jmg	taagcttgatatcgaattcctgcagcc	MC BiFC primers. Amplifies pAG305 C terminal YFP and CFP vectors. Tm 71.13
604	cCFP/YFP 155 Fwd	jmg	atggccgacaagcagaagaacg	MC BiFC primers. Amplifies pAG305 YFP and CFP from residue 155 forward. Tm 71.59
603	Nterm nYFP/CFP Fwd	jmg	Ggtggaccaggtggtggacat	MC BiFC primers. Amplifies pAG304 and 306 N term YFP and CFP vectors. Tm 70.78
602	Cterm nYFP/CFP Fwd	jmg	Ctcgagtcatgtaattagttatgtcacgc	MC BiFC primers. Amplifies pAG304 and 306 C term YFP and CFP vectors. Tm 67.3
601	nYFP/CFP 173 Rev	jmg	ctactcgatgttgtggcggatc	MC BiFC primers. Amplifies pAG304 and 306 YFP and CFP reverse from residue 173. Tm 68.03
600	Gibson piece 2 R2	aaa	CTACCAGGGCGCGGACAAGC	Gibson 3 piece cloning of pGW501 + NTF vector
599	Gibson piece 2 R1	aaa	ATGCAGCTCCCGGAGACGGT	Gibson 3 piece cloning of pGW501 + NTF vector
598	Gibson piece 1 F2	aaa	GCTTGTCCGCGCCCTGGTAG	Gibson 3 piece cloning of pGW501 + NTF vector
597	Gibson piece 1 F1	aaa	ACCGTCTCCGGGAGCTGCAT	Gibson 3 piece cloning of pGW501 + NTF vector
596	NTF_NotI_R	aaa	TGC AGG CGG CCG CTA GCG ATC ATT CAG CGA	PCRing NTF tag with created NotI RE site (bold); Forward primer
595	NTF_XhoI_R	aaa	CGA TCC TCG AGT CAA GAT CCA CCA GTA TCC TCA T	PCRing NTF tag with created XhoI RE site (bold); Reverse primer
594	NTF_XhoI_F	aaa	GCT AAC TCG AGC GAT CAT TCA GCG AAA ACC ACA C	PCRing NTF tag with created XhoI RE site (bold)
593	UBQ10F1158	aaa	TCCCTCCCTTTAAGCACCAGCTC	UBQ10 sequencing
592	UBQ10F1184	aaa	TCTGTTCTTCCACAGCCTCCCA	UBQ10 sequencing
591	GibIfrwP2	aaa	CAGGCTGCGCAACTGGCTCAACAACAAACTTTCCATTCACCC	gibson cloning of UBQ10 promoter upstream of NTF in plant binary vector
590	GibIfrwP1	aaa	CCAGTGCCAAGCTTGGCTCAACAACAAACTTTCCATTCACCC	gibson cloning of UBQ10 promoter upstream of NTF in plant binary vector
589	GibIrevP1	aaa	TTTCGCTGAATGATCCTGTTAATCAGAAAAACTCAGAT	gibson cloning of UBQ10 promoter upstream of NTF in plant binary vector
588	GibIfrwP2_15nt	aaa	CAGGCTGCGCAACTGGCTCAACAACAAACT	gibson cloning of UBQ10 promoter upstream of NTF in plant binary vector
587	GibIfrwP1_15nt	aaa	CCAGTGCCAAGCTTGGCTCAACAACAAACT	gibson cloning of UBQ10 promoter upstream of NTF in plant binary vector
586	GibIrevP15nt	aaa	TTTCGCTGAATGATCCTGTTAATCAGAAAA	gibson cloning of UBQ10 promoter upstream of NTF in plant binary vector
585	GibVfwdP	aaa	TGATTAACAGGATCATTCAGCGAAAACCACACAGA	gibson cloning of UBQ10 promoter upstream of NTF in plant binary vector
584	GibVrevp2	aaa	GTTGTTGAGCCAGTTGCGCAGCCTGAATGGCGAAT	gibson cloning of UBQ10 promoter upstream of NTF in plant binary vector
583	GibVrevp1	aaa	GTTGTTGAGCCAAGCTTGGCACTGGCCGTCGTTTT	gibson cloning of UBQ10 promoter upstream of NTF in plant binary vector
581	UBQ10r2546	aaa	CTGTTAATCAGAAAAACTCAGAT	for PCRing UBQ10 promoter + exon1+intron1
580	UBQ10r2520	aaa	TCGACAAATTCGATCGCACAAACTAGA	for PCRing UBQ10 promoter + exon1+intron1
579	UBQ10f658	aaa	TGCCACTCCATTTCCTTCTCGGC	for PCRing UBQ10 promoter + exon1+intron1
578	UBQ10f520	aaa	GCTCAACAACAAACTTTCCATTCACCC	for PCRing UBQ10 promoter + exon1+intron1
577	UBQ10f300	aaa	AGTCGAAAGCAGCGATCAAGC	for PCRing UBQ10 promoter + exon1+intron1
576	ARF5 ColPCR 1642 EndFwd	jmg	GACTTGAGCAGTCAATGGAACAGGC	For ARF5 yeast colony pcr
575	ARF5 ColPCR 2216 EndRev	jmg	GTGATCTGCGACTGGACATCTTGAGC	For ARF5 yeast colony PCR
574	ARF2 ColPCR 1102 MidFwd	jmg	GGAGATCCCTCAAGGTGAGATGGGAT	For ARF2 yeast colony pcr
573	ARF2 ColPCR 1322 MidRev	jmg	GCTGGTAAAGGGTCCATGTTTGCCTTAG	For ARF2 yeast colony PCR
572	AuxRE reporter expansion R	jmg	GAGACAAAAGGGAGACAAAAGGGAGACAAAAGG	For increasing the number of DR5 repeats in pAG306 AuxRE4 pCYCmin GFP reporter
571	AuxRE reporter expansion F	jmg	CCTTTTGTCTCCCTTTTGTCTCCCTTTTGT	For increasing the number of DR5 repeats in pAG306 AuxRE4 pCYCmin GFP reporter
570	Gb 305XEGPD-ccdB -AgeI R	jmg	TATCGACCCTCGAGGAGAACTTCTAGTATATCCACA	For eliminating extra AgeI site outside of LEU marker in pAG305GPD (site directed mutagenesis)
569	Gb 305XEGPD-ccdB -AgeI F	jmg	GAAGTTCTCCTCGAGGGTCGATATGC	For eliminating extra AgeI site outside of LEU marker in pAG305GPD (site directed mutagenesis)
568	ARF10 Nat Adapter R	jmg	AGAAAGCTGGGTGTTATCAAGCGAAGATGCTGA	For cloning ARF10 into pDONR vector
567	ARF10 AAA Nat Adapter F	jmg	AAAAAGCAGGCTTCAAAATGGAGCAAGAGAAAAGCTT	For cloning ARF10 into pDONR vector
566	ARF19 Nat Adapter R	jmg	AGAAAGCTGGGTGTTACTATCTGTTGAAAGAAGCTGC	For cloning ARF19 into pDONR vector
565	ARF19 AAA Nat Adapter F	jmg	AAAAAGCAGGCTTCAAAATGAAAGCTCCATCAAATG	For cloning ARF19 into pDONR vector
564	IAA28 Nat Adapter R	jmg	AGAAAGCTGGGTGTTACTATTCCTTGCCATGTTTTC	For cloning IAA28 into pDONR vector
563	IAA28 AAA Nat Adapter F	jmg	AAAAAGCAGGCTTCAAAATGGAAGAAGAAAAGAGATTGG	For cloning IAA28 into pDONR vector
562	IAA19 Nat Adapter R	jmg	AGAAAGCTGGGTGTTATCACTCGTCTACTCCTCTAGG	For cloning IAA19 into pDONR vector
561	IAA19 AAA Nat Adapter F	jmg	AAAAAGCAGGCTTCAAAATGGAGAAGGAAGGACTC	For cloning IAA19 into pDONR vector.
560	IAA18 Nat Adapter R	jmg	AGAAAGCTGGGTGTTATCATCTTCTCATTTTCTCTTGC	For cloning IAA18 into pDONR vector
559	IAA18 AAA Nat Adapter F	jmg	AAAAAGCAGGCTTCAAAATGGAGGGTTATTCAAGAAAC	For cloning IAA18 into pDONR vector
558	IAA14 Nat Adapter R	jmg	AGAAAGCTGGGTGTTATCATGATCTGTTCTTGAACTTC	For cloning IAA14 into pDONR vector
557	IAA14 AAA Nat Adapter F	jmg	AAAAAGCAGGCTTCAAAATGAACCTTAAGGAGACGG	For cloning IAA14 into pDONR vector
556	IAA3 Nat Adapter R	jmg	AGAAAGCTGGGTGTTATCATACACCACAGCCTAAAC	For cloning IAA3 into pDONR vector
555	IAA3 AAA Nat Adapter F	jmg	AAAAAGCAGGCTTCAAAATGGATGAGTTTGTTAACCTCA	For cloning IAA3 into pDONR vector
554	LEU MidRev	jmg	CAAGGTTTACTAAAAATCCGTAAAG	For sequencing site directed mutagenesis changes to the LEU selection marker
553	M13R Long	jmg	ATTTCACACAGGAAACAGCTATGACCATG	Longer M13 primers for genotyping and sequencing
552	M13F Long	jmg	GACGTTGTAAAACGACGGCCAGT	Longer M13 primers for genotyping and sequencing
551	ARF5 ColPCR MidRev	jmg	GGTGTTTCGATATCCCATGGACTGAC	For ARF5 yeast colony PCR
550	ARF5 ColPCR MidFwd	jmg	GTTCGTTGGATCGAAGAGATTGAGAGC	For ARF5 Yeast Colony PCR
549	mA2-4_R	cw	TCTAATGATCCTACATGATAACTTCATTG	Reverse primer for A2-A4 site-directed mutagenesis. 5’ Phosphate added
548	mA2-4_F	cw	CTAACTTCTCAGACCATTTATTGATTTG	Forward primer for A2-A4 site-directed mutagenesis. 5’ Phosphate added
547	mA2_R	cw	TCTGAGAAGTTAGTGTCTAATGATGT	Reverse primer for A2 site-directed mutagenesis. 5’ Phosphate added
546	mA2_F	cw	CCATTTATTGATTTGTTCTTGGTTTAGTATCTA	Forward primer for A2 site-directed mutagenesis. 5’ Phosphate added pBL-pS15-2E
545	PFK-chip-1a	cw	AGCTTGGAGGACCATCGATGA	PFK reverse primer for ChIP assay (pos ctrl w/ H3K4me3 antibody)
544	PFK-chip-1s	cw	AGATTTGATCGGAGGAGACTACAT	PFK forward primer for ChIP assay (pos ctrl w/ H3K4me3 antibody)
543	ACT2-3'-RT-a	cw	aaccccagctttttaagccttt	ACT2-3’ reverse primer for ChIP assay (neg ctrl)
542	ACT2-3'-RT-s	cw	gatgaggcaggtccaggaatc	ACT2-3’ forward primer for ChIP assay (neg ctrl)
541	BAS1_qF	cg	CCGACAAGAGGGAATTTG	At2g26710 from cDNA forward product size ~75 in last 1kb of gene
540	BAS1_qR	cg	CGCTCTATCAGCTTCAAC	At2g26710 from cDNA reverse product size ~75 in last 1kb of gene
539	ARP4_qPCR_R	ayc	GGAATCGTCTGGACTATGGAC	reverse primer for qPCR of ARP4
538	ARP4_qPCR_F	ayc	CGAGATTGGTGCTGATAGG	forward primer for qPCR of ARP4
537	GWI_160_R	jmg	CTCTGATGCCGCATAGTTAAG	For amplifying pAG305/4 GAL in two pieces.
536	GWI_141_F	jmg	Cttaactatgcggcatcagag	For amplifying pAG305/4 GAL in two pieces.
535	TetI_notag_F	jmg	Aattggagctctagtcttattacgatccc	For amplifying Tet promoter inserts with integrating Gateway vector pAG304/305-notag/C-tag overlaps.
534	GWI_notag_F	jmg	Gatcaattcgttctagaactagtggatcccc	For amplifying gateway integrating vector pAG304/305-notag/C-tag with Tet overlaps.
533	GWI_notag_R	jmg	TCGTAATAAGACTAGAGCTCCAATTCGCCCT	For amplifying gateway integrating vector pAG304/305-notag/C-tag with Tet overlaps.
532	pSAUR-15F(1E)	cw	tcatgtaggacatcattagacactaac	qPCR forward primer for 1st Ebox
531	pSAUR-15R(2E)	cw	catgataacttcattggggctta	qPCR reverse primer for 2nd Ebox
530	pSAUR-15F(3E(B))	cw	tcatgtggtcctgtcttttga	qPCR forward primer for 3rd Ebox
529	pSAUR-15R(3E(A))	cw	attcaaaagacaggaccaca	qPCR reverse primer for 3rd Ebox
528	pSAUR-15F(E4)	cw	tcatgatttctgatgtgaagacag	qPCR forward primer for 4th Ebox
527	pSAUR-15_R(E5)	cw	tttctgtcttcacatcagaaatcat	qPCR reverse primer for 5th Ebox.
526	GW_175_R	jmg	GTATGCTTCCTTCAGCACTA	For amplifying yeast gateway vectors in two pieces. For future cloning of Tet promoter into gateway backbones.
525	GW_152_F	jmg	tagtgctgaaggaagcatac	For amplifying yeast gateway vectors in two pieces. For future cloning of Tet promoter into gateway backbones.
524	Tet_Sq_1300 F	jmg	GGA GTT GTT ACG ACA TTT TGG AA	Middle of Tet Insert from pCM185. For sequencing and colony PCR to check cloning status.
523	Tet_Sq_1350 R	jmg	ACG TCA ATG GGA GTT TGT TTT G	Middle of Tet Insert from pCM185. For sequencing and colony PCR to check cloning status.
522	Tet_GW_Nterm Reverse	jmg	CTAGAATCCGGCGAATTGATCCG	For amplifying Tet promoter region from pCM185. Reverse primer. Includes Post-GAL1p region of N-term gateway vectors.
521	Tet_GW_notag_Cterm Reverse	jmg	TTTGTACAAACTTGTCGAATTGATCCG	For amplifying Tet promoter region from pCM185. Reverse primer. Includes Post-GAL1p region of no tag/C-term gateway vectors.
520	Tet_GW Forward	jmg	AGCTGGAGCTCTAGTCTTATTACGATCCC	For amplifying Tet promoter region from pCM185. Forward primer. Includes Pre-GAL1p region of gateway vectors.
519	GW_Nterm Forward	jmg	ATCAATTCGCCGGATTCTAGAACTAGTGGA	For amplifying gateway vectors pAG424, 425 (N term tags). Forward primer. Will exclude the GAL1 promoter. Includes end of Tet promoter.
518	GW_notag_Cterm Forward	jmg	GATCAATTCGACAAGTTTGTACAAAAAAGCT	For amplifying gateway vectors pAG424, 425 (no tag) and 425 C-term CFP. Forward primer. Will exclude the GAL1 promoter. Includes end of Tet promoter.
517	GW_TetR	jmg	TCGTAATAAGACTAGAGCTCCAGCTTTTGTT	For amplifying gateway vectors pAG424, 425 (all). Reverse primer. Will exclude the GAL1 promoter. Includes beginning of Tet promoter.
516	mTGTGCTC_F(2)	cw	catgctctgtaattaaaaagaaaaacctc	Forward primer for TGTGCTC site-directed mutagenesis. 5’ Phosphate added
515	mTGTGCTC_R(3)	cw	TGTGGCTTTGGGTTGTAGATACTAAAC	Reverse primer for TGTGCTC site-directed mutagenesis. 5’ Phosphate added
514	pGreen-TDNA_F(4)	cw	CCTGTCAAGGCCTTCATGTT	For checking transformations of LUC truncation lines
513	pGreen-TDNA_F(3)	cw	GGCCTTCATGTTCTTTCCTG	For checking transformations of GUS truncation lines
512	pSAUR-15_617F	cw	ACTAGTaagaaaaacctcaaaaatacttaatca	Forward primer for 1E-LUC(C) and 1E-GUS(C) construct
511	pSAUR-15_591mEF	cw	ACTAGTccaaagcactgtgctctgtaa	Forward primer to knock-out Ebox in 1E construct
510	pSAUR-15_591F	cw	ACTAGTccaaagccatgtgctctgtaa	Forward primer for 1E-LUC(B) and 1E-GUS(B) construct
509	mTGTGCTC_R(2)	cw	GTTTAGTATCTACAACCCAAAGCCACA	Reverse primer for TGTGCTC site-directed mutagenesis. 5’ Phosphate added
508	GUS_Rseq(2)	cw	CAACGCTGATCAATTCCACAGT	Reverse primer for checking GUS truncation lines. Downstream of ATG to sequence junction.
507	pGreenTDNA_F2	cw	ACCATGATTACGCCAAGCTC	For checking transformations of GUS truncation lines
506	LUC_Rseq	cw	GTTCCATCTTCCAGCGGATA	For checking transformations of LUC truncation lines
505	pGreen-TDNA_F	cw	ACCATGATTACGCCAAGCTC	For checking transformations of LUC truncation lines
504	PIF1_q_R	jls	CCCGAGGTTGGATCATACTG	from cDNA for At2g20180 reverse
503	PIF1_q_F	jls	CCCGTCAAGAGTCTTTGTACC	from cDNA for At2g20180 forward
502	PIF3_q_R	jls	AGTGGTTCCTGCGTCTGAGT	from cDNA for At1g09530 reverse
501	PIF3_q_F	jls	CCTAGCCAACAAACCAATCC	from cDNA for At1g09530 forward
500	PIF4_q_R	jls	GACGGTTGTTGACTTTGCTG	from cDNA for At2g43010 reverse
499	PIF4_q_F	jls	GCCGATGGAGATGTTGAGAT	from cDNA for At2g43010 forward
498	PIF5_q_R	jls	GCTGCTCCGATAAGATTTGG	from cDNA for At3g59060 reverse
497	PIF5_q_F	jls	AAAACCCGGTACAGTTGCAG	from cDNA for At3g59060 forward
496	HERK1_q_R	jls	AAGCGACTGGTCGATGATCT	from cDNA for At3g46290 reverse
495	HERK1_q_F	jls	GGGCTATGAAATGGCAGAAG	from cDNA for At3g46290 forward
494	THE1_q_R	jls	AATCCCTGGAATGTGGTTTG	from cDNA for At5g54380 reverse
493	THE1_q_F	jls	AACATCTTCGGCTTTGATGG	from cDNA for At5g54380 forward
492	FER_q_R	jls	AACACACTTCATCGCGGTTT	from cDNA for At3g51550 reverse
491	FER_q_F	jls	GGGCAAGATCACACCAGAAT	from cDNA for At3g51550 forward
490	PIF6_q_R	jls	TTTTCCGTTGGAATGAAAGG	from cDNA for At3g62090 reverse
489	PIF6_q_F	jls	TGGACTAATGCCAATGCAAA	from cDNA for At3g62090 forward
488	PIF7_q_R	jls	GACCATCATTGGTGGAGGAG	from cDNA for At5g61270 reverse 487+488 poor efficiency!
487	PIF7_q_F	jls	GGTGGTGGAAATGGTTATGG	from cDNA for At5g61270 forward 487+488 poor efficiency!
486	HEMA1_q_R	jls	TGGCAGCAACAACTTCTTTG	from cDNA for At1g58290 reverse
485	HEMA1_q_F	jls	CAGCACGGGTTTACAATGTG	from cDNA for At1g58290 forward
484	GUN5_q_R	jls	CAGCGGAAGTGTCCCAGTAG	from cDNA for At5g13630 reverse
483	GUN5_q_F	jls	GACTTTCTTGGAGGCCAATG	from cDNA for At5g13630 forward
482	LHCA1_q_R	jls	GCAGAACCGTCAAGGTAAGC	from cDNA for At3g54890 reverse
481	LHCA1_q_F	jls	AGAATGGCTGCTCACTGGAT	from cDNA for At3g54890 forward
480	PSAE-1_q_R	jls	TGGTCGATATGTTGGCGTAA	from cDNA for At4g28750 reverse
479	PSAE-1_q_F	jls	AGACTCGATACCCGGTTGTG	from cDNA for At4g28750 forward
478	pSAUR-15_375F	cw	ACTAGTTGAATATCATTGAGAAGAAGGTATGAC
477	pSAUR-15_322F	cw	ACTAGTGAAGGCTTTTGTGACTTTGTCAGT
476	LUC_qPCR_R	cw	AGGAACCAGGGCGTATCTCT	Reverse primer for LUC qPCR
475	LUC_qPCR_F	cw	TATCCGCTGGAAGATGGAAC	Forward primer for LUC qPCR
474	E3::LUC(2F)	cw	GAGCTCTCCTTTCTTGCCACAGAATTT
473	E4::LUC(2R)	cw	CTCGAGAAATTCTGTGGCAAGAAAGGA
472	E4::LUC(2F)	cw	GATCTCGGACCACGGCATGATAAGTAA
471	E5-3::LUC(2R)	cw	CTCGAGCCTAATGAACCACAAGTCTCTA
470	mTGTGCTC_R	cw	tgcttgttggtgtaaaaatttatg	Reverse primer for TGTGCTC site-directed mutagenesis. 5’ Phosphate added
469	mTGTGCTC_F	cw	tgctctgtaattaaaaagaaaaacctc	Forward primer for TGTGCTC site-directed mutagenesis. 5’ Phosphate added
468	E4-LUC_R	cw	AAGCTTAAATTCTGTGGCAAGAAAGGA	Reverse primer for pSAUR-15 4th Ebox fragment
467	E4-LUC_F	cw	GGATCCGGACCACGGCATGATAAGTAA	Forward primer for pSAUR-15 4th Ebox fragment
466	E3-LUC_F	cw	GGATCCTCCTTTCTTGCCACAGAATTT	Forward primer for pSAUR-15 3rd Ebox fragment
465	pXTH19_R(3)	cw	TCCCCAAGTATCGTTGTACG	Reverse primer 3 for pXTH19 for qPCR/ChIP assays
464	pXTH19_F(3)	cw	CGTTGTCTTTGTAACTCAATGGT	Forward primer 3 for pXTH19 for qPCR/ChIP assays
463	pXTH19_R(2)	cw	CAGACCCAAACCAAAAGAAGC	Reverse primer 2 for pXTH19 for qPCR/ChIP assays
462	pXTH19_F(2)	cw	CGGTTTGTTTCAATCGTTCC	Forward primer 2 for pXTH19 for qPCR/ChIP assays
461	pXTH19_R(1)	cw	CGCAAGCTTCTGGTCACTATC	Reverse primer 1 for pXTH19 for qPCR/ChIP assays
460	pXTH19_F(1)	cw	AGGAGAACCTTCCGTGGATT	Forward primer 1 for pXTH19 for qPCR/ChIP assays
459	GUS_CDSR	cw	GCTAACGTATCCACGCCGTA	Reverse primer for qPCR for constructs with GUS reporter
458	GUS_CDSF	cw	CTGGCAGGAGAAACTGCATC	Forward primer for qPCR for constructs with GUS reporter
457	KOR1_q_R	jls	CGTGTTTGGGTTTGGTTTCT	from cDNA for At5g49720 reverse
456	KOR1_q_F	jls	CAAAGGAGGATGGAAATGGA	from cDNA for At5g49720 forward
455	GH9B13_q_R	jls	GTGGCTTGCAACACAAGGTA	from cDNA for At4g02290 reverse
454	GH9B13_q_F	jls	ATGGTTGGTTACGGTCCAAA	from cDNA for At4g02290 forward
453	CESA1_q_R	jls	ATGGAGGCGAGAAGAACAGA	from cDNA for At4g32410 reverse
452	CESA1_q_F	jls	TTGGGAAGACAAAACCGAAC	from cDNA for At4g32410 forward
451	CESA2_q_R	jls	TGTTGTCGGAGGAATCAACA	from cDNA for At4g39350 reverse
450	CESA2_q_F	jls	TTCAAAAGCAGCAGACGATG	from cDNA for At4g39350 forward
449	CESA3_q_R	jls	TCACCCAGAAGGCAAAGAAC	from cDNA for At5g05170 reverse
448	CESA3_q_F	jls	TACCAATCATGGGGACCACT	from cDNA for At5g05170 forward
447	CESA5_q_R	jls	TCTTGTTTCCCAAGCAGACC	from cDNA for At5g09870 reverse
446	CESA5_q_F	jls	TCTTTGCCTTTTGGGTCATC	from cDNA for At5g09870 forward
445	CESA6_q_R	jls	CCAGCAAGAACCTTGAGGAG	from cDNA for At5g64740 reverse
444	CESA6_q_F	jls	GTTTTGGGTCATTGGAGGTG	from cDNA for At5g64740 forward
443	XTH32_q_R	jls	CATGGCTTGGTGTTGTTGTC	from cDNA for At2g36870 reverse
442	XTH32_q_F	jls	ACTCGTCAGCTCGGTGCTAT	from cDNA for At2g36870 forward
441	XTH31_q_R	jls	CCTGGTTGGAGCTTAATGGA	from cDNA for At3g44990 reverse
440	XTH31_q_F	jls	TGGGAGTGGGTTCAAGTCTC	from cDNA for At3g44990 forward
439	XTH28_q_R	jls	CCGGATCATAGACCCTGAGA	from cDNA for At1g14720 reverse
438	XTH28_q_F	jls	AAGGTGGTTTTGTCGGAGTG	from cDNA for At1g14720 forward
437	XTH24_q_R	jls	GATTGAAAACCGGAACCAGA	from cDNA for At4g30270 reverse
436	XTH24_q_F	jls	CAACGGCCAGCTTCTTACTC	from cDNA for At4g30270 forward
435	XTH23_q_R	jls	CTCCCTTGTCCTGACACGTT	from cDNA for At4g25810 reverse
434	XTH23_q_F	jls	GATCAACGGCCAGTCTTCAT	from cDNA for At4g25810 forward
433	XTH22_q_R	jls	CCTCTTCGCATCCGTACAAT	from cDNA for At5g57560 reverse
432	XTH22_q_F	jls	AAAGGATGAGATGGGTGCAG	from cDNA for At5g57560 forward
431	XTH18_q_R	jls	CTAACCCTCCCCTTGTAGCC	from cDNA for At4g30280 reverse
430	XTH18_q_F	jls	AGGCTTTACGCGAGTCTCTG	from cDNA for At4g30280 forward
429	XTH9_q_R	jls	GGATCGAACCAAAGGTTGAG	from cDNA for At4g03210 reverse
428	XTH9_q_F	jls	ACGTGAACGGAGTTGGAAAC	from cDNA for At4g03210 forward
427	XTH8_q_R	jls	TCTCCAGACCACCACGTGTA	from cDNA for At1g11545 reverse
426	XTH8_q_F	jls	GTTCTCCAGCATTTGGAACG	from cDNA for At1g11545 forward
425	XTH4_q_R	jls	ACGAACCCATTTGAGACGAC	from cDNA for At2g06850 reverse
424	XTH4_q_F	jls	AGAGTTCCGTGACCTTGACG	from cDNA for At2g06850 forward
423	EXPL3_q_R	jls	CCTGTCACCGTGAACTTGAA	from cDNA for At 3g45960 reverse
422	EXPL3_q_F	jls	GGCGACCGATAAAGTACCAA	from cDNA for At 3g45960 forward
420	EXPL1_q_F	jls	AGTCGGTTCATCGCCAAATT	from cDNA for At 3g45970 forward
421	EXPL1_q_R	jls	ACAGCTCCGTGGCTTCTTGT	from cDNA for At 3g45970 reverse
419	EXPB3_q_R	jls	CTCGACCAGCAGAGATAGCC	from cDNA for At 4g28250 reverse
418	EXPB3_q_F	jls	TCCATGTGAACGAAGGATCA	from cDNA for At 4g28250 forward
417	EXPA13_q_R	jls	TCTCGAATTGTTTCCCTTCG	from cDNA for At 3g03220 reverse
416	EXPA13_q_F	jls	TCCCCGAAAAACTGGAATTA	from cDNA for At 3g03220 forward
415	EXPA16_q_R	jls	TAGGCTGGGCTAAGTTTGGA	from cDNA for At 3g55500 reverse
414	EXPA16_q_F	jls	CTTCGTAACCGCAACCAACT	from cDNA for At 3g55500 forward
413	EXPA15_q_R	jls	CCAAAACGACCCAAAAAGAA	from cDNA for At 2g03090 reverse
412	EXPA15_q_F	jls	TAGGGGCAGAGGAGGAATTT	from cDNA for At 2g03090 forward
411	EXPA6_q_R	jls	GACTCATGGTCATCCACGAA	from cDNA for At 2g28950 reverse
410	EXPA6_q_F	jls	CATAGTGCGGCTAGGTGTGA	from cDNA for At 2g28950 forward
409	EXPA1_q_R	jls	GAAAGACCAGCCTGCGTTAG	from cDNA for At1g69530 reverse
408	EXPA1_q_F	jls	GATGGCCAAACCATTGTCTC	from cDNA for At1g69530 forward
407	BIN2_q_R	jls	CCGTCCATTTGGTAAACGAG	from cDNA for At 4g18710 reverse
406	BIN2_q_F	jls	GCACATCCGTTCTTTGATGA	from cDNA for At 4g18710 forward
405	BR6ox2_q_R	jls	ACAATCGTTGCCAATCTTGA	from cDNA for At 3g30180 reverse
404	BR6ox2_q_F	jls	TGAAATTCACTCGAGCTGTGA	from cDNA for At 3g30180 forward
403	BZR1_q_R	jls	GCAGAAACCGCATAGAAAGG	from cDNA for At 1g75080 reverse
402	BZR1_q_F	jls	TGGCCATTGCTAAACAATCA	from cDNA for At 1g75080 forward
401	BES1_q_R	jls	GCTGCTGTGTTTGGAGACAA	from cDNA for At1g19350 reverse
400	BES1_q_F	jls	CTCGCCTACCTTCAATCTCG	from cDNA for At1g19350 forward
399	BRI1_q_R	jls	GCCCAAATGAGACAACACCT	from cDNA for At1g03445 reverse
398	BRI1_q_F	jls	GGGTATAGTAGACAATGCCAGAGG	from cDNA for At1g03445 forward non-linear amplification - don’t use
397	BR6ox1_q_R	jls	GGTGCAAAAACTCTCGGAAA	from cDNA for At 5g38970 reverse
396	BR6ox1_q_F	jls	GGAGGAAATAGGAGGGGATG	from cDNA for At 5g38970 forward
395	DWF4_q_R	jls	TGAACCAGCACATAGCCTTG	from cDNA for At 3g50660 reverse
394	DWF4_q_F	jls	CGACGTGGGGAAACAACTAC	from cDNA for At 3g50660 forward
393	CPD_q_R	jls	GGGTACCGTTTCTGCGTTCT	from cDNA for At5g05690 reverse
392	CPD_q_F	jls	CTGCAGAGCAAGACAAGCTG	from cDNA for At5g05690 forward
391	SAUR15_q_R	jls	TCTGAGATGTGACTGTGAAGAACA	from cDNA for At4g38850 reverse
390	SAUR15_q_F	jls	CAATGGGCGGCTTAACAATA	from cDNA for At4g38850 forward
389	IAA6_q_R	jls	TCCTCAGCCTCTTGCATGATT	from cDNA for At1g52830 reverse 388+389 gives triple band not good!
388	IAA6_q_F	jls	TGCTCGTCGGAGATGTACCTT	from cDNA for At 1g52830 forward. 388+389 gives triple band not good!
387	XTH19_q_R	jls	GCCTCATTGGTTGCTTTGTT	from cDNA for At 4g30290 reverse 386+387 poor efficiency!
386	XTH19_q_F	jls	TTTATGAATGCCGAGTCACG	from cDNA for At 4g30290 forward 386+387 poor efficiency!
385	SAUR68_g_R	jls	CGGAAAAGCAAAGCGTACTTG	from cDNA for At1g29490 reverse
384	SAUR68_g_F	jls	GCGGTAGAGAAGGGCTGTTT	from cDNA for At1g29490 forward
383	LXR2_q_R	jls	GCATAAGAGACACCGCGGATA	from cDNA for At1 g62440 reverse
382	LRX2_q_F	jls	TGCCGCCTCCATATTACGA	from cDNA for At 1g62440 forward
381	AFB5_ex3-2_R	ayc	aaaacggaaacacggaaatg
380	AFB5_ex3-2_F	ayc	AAGCCTATGGACGAGGGATT
379	AFB5_ex3-1_R	ayc	CTGTCCCCTGCAAAAGCTAC
378	AFB5_ex3-1_F	ayc	gcatgacttgaactttacaatgc
377	AFB5_ex2-2_R	ayc	tccatctaacacaaacaatacgg
376	AFB5_ex2-2_F	ayc	TGTGGAGCTACATCGTCTGC
375	AFB5_ex2-1_R	ayc	TGCAGCAGCATAATCTGGTT
374	AFB5_ex2-1_F	ayc	ttggatatgaaaatgctatctttgag
373	AFB5_ex1-2_R	ayc	tcaaagatagcattttcatatcca
372	AFB5_ex1-2_F	ayc	GACCGTAACGCTGCTTCTCT
371	AFB5_ex1-1_R	ayc	CTCAGATCGAGTCAAAGCTTCA
370	AFB5_ex1-1_F	ayc	tctgaatccaaagcctctctc
369	AFB5_R	ayc	acaatcatgtagtgtgcctctgat	product size: 2275 cloning out AFB5 from SAUR-15, 25L6
368	AFB5_F	ayc	cttcctcttcttcctcttcctctt	product size: 2275 cloning out AFB5 from SAUR-15, 25L6
367	pGH3.3_R(2)	cw	CGTTTTTCTTTTTCTTTTTGGTG	Reverse primer 2 for pGH3.3 for qPCR/ChIP assays
366	pGH3.3_F(2)	cw	TGTCCCCTTTCCAACCATAG	Forward primer 2 for pGH3.3 for qPCR/ChIP assays
365	pGH3.3_R(1)	cw	AACCAACGTCAGCCAAATTC	Reverse primer 1 for pGH3.3 for qPCR/ChIP assays
364	pGH3.3_F(1)	cw	TCAAAGTAACATGCCAACGTG	Forward primer 1 for pGH3.3 for qPCR/ChIP assays
363	pIAA29_R(3)	cw	ggacaagggaaaggacagaa	Reverse primer 3 for pIAA29 for qPCR/ChIP assays
362	pIAA29_F(3)	cw	aagactttggtatttacaacttgacg	Forward primer 3 for pIAA29 for qPCR/ChIP assays
361	pIAA29_R(2)	cw	gttctccgaaggaaaaaggtc	Reverse primer 2 for pIAA29 for qPCR/ChIP assays
360	pIAA29_F(2)	cw	cagtgtagataaggtggatcttgaa	Forward primer 2 for pIAA29 for qPCR/ChIP assays
359	pIAA29_R(1)	cw	caaactctgatttttcagcttgtc	Reverse primer 1 for pIAA29 for qPCR/ChIP assays
358	pIAA29_F(1)	cw	tcccatatagagcaaagtacctcag	Forward primer 1 for pIAA29 for qPCR/ChIP assays
357	pSAUR-68_R(3)	cw	taaaccacgcttacatgaacttatc	Reverse primer 3 for pSAUR-68 for qPCR/ChIP assays
356	pSAUR-68_F(3)	cw	tcaatcttttaacacgtaggtttgag	Forward primer 3 for pSAUR-68 for qPCR/ChIP assays
355	pSAUR-68_R(2)	cw	ttgaatgcaagttatggttgatg	Reverse primer 2 for pSAUR-68 for qPCR/ChIP assays
354	pSAUR-68_F(2)	cw	tgagcagcatggttggttag	Forward primer 2 for pSAUR-68 for qPCR/ChIP assays
353	pSAUR-68_R(1)	cw	ctaaccaaccatgctgctca	Reverse primer 1 for pSAUR-68 for qPCR/ChIP assays
352	pSAUR-68_F(1)	cw	ctgagaacatcaaagggccta	Forward primer 1 for pSAUR-68 for qPCR/ChIP assays
351	pLRX2_R(3)	cw	tccaaacatttgttccgttg	Reverse primer 3 for pLRX2 for qPCR/ChIP assays
350	pLRX2_F(3)	cw	ggtttttggcctagtggtca	Forward primer 3 for pLRX2 for qPCR/ChIP assays
349	IAA29_CDSR	cw	TTGCCACACCATCCATCTTA	Reverse primer for IAA29 cDNA for qPCR assays
348	IAA29_CDSF	cw	ATCACCATCATTGCCCGTAT	Forward primer for IAA29 cDNA for qPCR assays
347	GH3.3_CDSR	cw	CGCAACCCGACTTTGTCTAT	Reverse primer for GH3.3 cDNA for qPCR assays
346	GH3.3_CDSF	cw	TTGGAGAGCAAGGAACTCGT	Forward primer for GH3.3 cDNA for qPCR assays
345	SAUR-68_CDSR	cw	TCGGAAAAGCAAAGCGTACT	Reverse primer for SAUR-68 cDNA for qPCR assays
344	SAUR-68_CDSF	cw	TCATGAAGATGGCCAAGAAA	Forward primer for SAUR-68 cDNA for qPCR assays
343	pLRX2_R(2)	cw	ttgactcgaatgctacactaatga	Reverse primer 2 for pLRX2 for qPCR/ChIP assays
342	pLRX2_F(2)	cw	tttacgcattccaattttcaa	Forward primer 2 for pLRX2 for qPCR/ChIP assays
341	pLRX2_R(1)	cw	tttttcttttctcaagccagatt	Reverse primer 1 for pLRX2 for qPCR/ChIP assays
340	pLRX2_F(1)	cw	tcgaatattttgctcacatttttg	Forward primer 1 for pLRX2 for qPCR/ChIP assays
339	LRX2_cDNAR	cw	CCCAAAAGAGCCACACATCT	Reverse primer for LRX2 cDNA for qPCR assays
338	LRX2_CDSF	cw	TTGGAACAGCTCAATGTTGC	Forward primer for LRX2 cDNA for qPCR/ChIP assays
337	CER456657_R	ayc	GTTGACCCTGTCTGCGATTT	5,938,745 col: 662 ler: 564
336	CER456657_F	ayc	ATGCTTACTGGTCCCGTCAC	5,938,745 col: 662 ler: 564
335	CER456317_R	ayc	cactgctggtcaagaacgttttc	24,125,612 Mb col: 250 ler: 182
334	CER456317_F	ayc	gtaactgaatgttgactcttcaa	24,125,612 Mb col: 250 ler: 182
333	CER457227_R	ayc	AACTACAGCGAATTTTTCAACTCA	23,304,819 Mb col: 644 ler: 591
332	CER457227_F	ayc	GAGAAAATGGCGACGTGAAT	23,304,819 Mb col: 644 ler: 591
331	CER457148_R	ayc	CGCTAACGCTCTTTGGCGATCTTT	22,456,975 Mb col: 510 ler: 393
330	CER457148_F	ayc	CACATCTGAAGCTGTGTTGCTCGT	22,456,975 Mb col: 510 ler: 393
329	CER454633_R	ayc	AGTTCGACGTCTATACGGAGCCAT	21,304,734 Mb col: 212 ler: 132
328	CER454633_F	ayc	ACCTGTAGCTCTCTAATCGTTGGC	21,304,734 Mb col: 212 ler: 132
327	CER454765_R	ayc	TTGGAGATCCAGGACCAATC	20,701,065 Mb col: 350 ler: 317
326	CER454765_F	ayc	GAACGACGGTAGCTTGAAGG	20,701,065 Mb col: 350 ler: 317
325	SALK_012836.54_RP	ja	TATGGCCTGAAACAGCAAAAC	PRODUCT_SIZE 1100 TM 60.12 GC 42.86
324	SALK_012836.54_LP	ja	GTGAAGCTGAGGTCTTGGATG	PRODUCT_SIZE 1100 TM 59.86 GC 52.38
323	ARF5 C-tag R		GGGGACCACTTTGTACAAGAAAGCTGGGTCTGAAACAGAAGTCTTAAGATCG	C-tag reverse primer without stop codon, with attB2 site. Please order from Operon
322	ARF5 C-tag F		GGGGACAAGTTTGTACAAAAAAGCAGGCTCCATGATGGCTTCATTGTCTTGTG	C-tag Forward primer with attB1 site. Please order from Operon
321	WER_R(2)	cw	TTGATTGTGTCTAGCATGTGATGA	qPCRreverseprimerforWERpromoter.
320	WER_F(1)	cw	AACACTAGCCCTGACACATGAAAC	qPCR forward primer for WER promoter.
319	pSAUR-15_245F	cw	actagttcctttcttgccacagaattt	Primerfor3E-GUSand3E-LUC.SpeIsiteunderlined
318	pSAUR-15_300F	cw	actagttcaaatcatgtggtcctgtctt	Primer for 3E-GUS and 3E-LUC. SpeI site underlined
317	EGFP_C	ja	CATGGTCCTGCTGGAGTTCGTG	3'endofEGFP,forwardprimer
316	EGFP_N	ja	CGTCGCCGTCCAGCTCGACCAG	5' end of EGFP, reverse primer
315	CER457265_R	ayc	cgaagaggttagtagtttact	25.8Mb 257 173
314	CER457265_F	ayc	cactatagcatagtaagaacagaac	25.8Mb 257 173
313	CER455121_R	ayc	CTCAAATGGATTTCACACCAATGGAGA	22.2Mb 346 291
312	CER455121_F	ayc	CAGGCTAAGAAAGTAGAAAGCCGGT	22.2Mb 346 291
311	CER454081_R	ayc	CGTTGGAGCATCAATGTCTATTGGG	19.1Mb 249 149
310	CER454081_F	ayc	GGCATGAATTCCGCCTGCTTCTTT	19.1Mb 249 149
309	CER458633_R	ayc	CAACAAACATGGGCATCAAG	5.0Mb 586 391
308	CER458633_F	ayc	CCAAACCCATACCAAGCCTA	5.0Mb 586 391
307	CER459875_R	ayc	CCCCAAGTGGACAGACTCAT	2.2Mb 692 400
306	CER459875_F	ayc	CTCGTCCTCTTGGTTTGCTC	2.2Mb 692 400
305	CER459891_R	ayc	AAAATTCAACACTCTACCCCACT	2.1Mb 549 501
304	CER459891_F	ayc	CAAATTGTTCATTTCATTCAAACA	2.1Mb 549 501
303	CER458010_R	ayc	GAAACAATATGAAACCAGCAAAA	1.2Mb 515 482
302	CER458010_F	ayc	TTCGCATATCTCATGCCATC	1.2Mb 515 482
301	CER473983_R	ayc	GGAATGGCTTTTCAAGCTACC	11.1Mb 443 380
300	CER473983_F	ayc	AGAAATCCCCAGCTCCAAAT	11.1Mb 443 380
299	CER448839_R	ayc	CCAGAAACCGAATTTGTTGG	16.4Mb 546 507
298	CER448839_F	ayc	GAGGGGGCAATATGACTCAA	16.4Mb 546 507
297	CER459193_R	ayc	AGAAGATCCATTCCCCAACC	9.9Mb 540 500
296	CER459193_F	ayc	TGTGATTCGTCATGGGTTTC	9.9Mb 540 500
295	CER452917_R	ayc	TGAGGCCTCCATGGAATATC	7.4Mb 614 577
294	CER452917_F	ayc	TGCTCACGCATACATTTAAAGA	7.4Mb 614 577
293	CER452585_R	ayc	CCCTCATATGGTCAGTCAACAA	24.3Mb 339 284
292	CER452585_F	ayc	CTATGTGGGCCTGCTTTTGT	24.3Mb 339 284
291	gARF5_5R	ja	CGAGCTTTGTGGGTGAGTTA
290	gARF5_5F	ja	CATGAAACTTTGGGGTTTGG
289	gARF5_4R	ja	TGCATCAAGGGACTGAACTG
288	gARF5_4F	ja	CCAACCACAGTCTGATCCAA
287	gARF5_3R	ja	TGCTCCGAAGCCATACTAGG
286	gARF5_3F	ja	AAACGTCAGCTCCATCCATC
285	gARF5_2R	ja	GAGCAGCAGCAGCAAGAAC
284	gARF5_2F	ja	TTGAGAGCTGGGGATTCTGT
283	gARF5_1R	ja	TCCTGATGCACACAAACCAT
282	gARF5-1F	ja	TCCAAACAAATTGCAACCAA
281	SAUR-15_CDSR	cw	AAACCGGCACCACATATCTC	For qPCR of SAUR-15 CDS
280	SAUR-15_CDSF	cw	TGAGGAGTTTCTTGGGTGCT	For qPCR of SAUR-15 CDS
279	WER_R	cw	GGACTTCTGAGATGCAAGCTGGT	qPCR reverse primer for WER promoter.
278	WER_F	cw	TGGTGTCCCTGATATTTTCGGTCT	qPCR forward primer for WER promoter.
277	pSAUR-15_R(E2-1)	cw	gagcacatggctttgggttg	qPCR reverse primer for SAUR-15(E2-1).
276	pSAUR-15_F(E2-1)	cw	aggtacacaacttcatgtccctaca	qPCR forward primer for SAUR-15(E2-1).
275	pSAUR-15_R(E3)	cw	gggacatgaagttgtgtacctaatgaa	qPCR reverse primer for SAUR-15(E3).
274	pSAUR-15_F(E3)	cw	tcaaattttcctttcttgccaca	qPCR forward primer for SAUR-15(E3).
273	pSAUR-15_R(E5-4)	cw	tgtggcaagaaaggaaaatttga	qPCR reverse primer for SAUR-15(E5-4)
272	pSAUR-15_F(E5-4)	cw	caccaacaagcaagcacatgg	qPCR Forward primer for SAUR-15(E5-4)
271	SAUR-AC-like_(Yin)R	cw	TTGGAGCACCTAAACCAGAC	qPCR primers for ChIP assay. Published in Yin et al 2005
270	SAUR-AC-like_(Yin)F	cw	TGGCAAGTCTCTGCAACATC	qPCR primers for ChIP assay. Published in Yin et al 2005
269	SAUR-AC1_(Yin)R	cw	AAGACAGGACCACATGATTTG	qPCR primers for ChIP assay. Published in Yin et al 2005
268	SAUR-AC1_(Yin)F	cw	GCAGAAAGGAGTCAGTGATG	qPCR primers for ChIP assay. Published in Yin et al 2005
267	ARF5 N-tag reverse	sa	GGGGACCACTTTGTACAAGAAAGCTGGGTCTTATGAAACAGAAGTCTTAAGATCG	Reverse primer for N-terminal ARF5 fusion with attB2 site
266	ARF5 N-tag forward	sa	GGGGACAAGTTTGTACAAAAAAGCAGGCTCCATGATGGCTTCATTGTCTTGTG	Forward primer for N-terminal ARF5 fusion with attB1 site
265	IAA12 C-tag_R	sa	GGGGACCACTTTGTACAAGAAAGCTGGGTGAACAGGGTTGTTTCTTTGTCT	Reverse primer for C-terminal IAA12 fusion with attB2 site
264	IAA12 C-tag_F	sa	GGGGACAAGTTTGTACAAAAAAGCAGGCTACACCATGCGTGGTGTGTCAGAATTG	Forward primer for C-terminal IAA12 fusion with attB1 site
263	IAA12 N-tag_R	sa	GGGGACCACTTTGTACAAGAAAGCTGGGTTCTAAACAGGGTTGTTTCTTTG	Reverse primer for N-terminal IAA12 fusion with attB2 site
262	IAA12 N-tag_F	sa	GGGGACAAGTTTGTACAAAAAAGCATTCATGCGTGGTGTGTCAGAATTGG	Forward primer for N-terminal IAA12 fusion with attB1 site
261	pGLUE_3R	cw	GTCGACTCCACCCCCGCCTCCCCCATCAATCAGGGCGCCGC	Reverse primer for pGLUE. SalI site underlined. Includes 6x Gly linker
260	mEbox4_F(2)	cw	TGTGATGTCTTTGAGACAAATAAGCCCCA	Forward primer for Ebox4 mutagenesis. Need to be phosphorylated 5’ end
259	mEbox4_R(2)	cw	CCAAATCTCTCTATAGTTTATGTAGGGACATGA	Reverse primer for Ebox4 mutagenesis. Need to be phosphorylated 5’ end
258	mEbox3_F(2)	cw	TGTGGTCCTGTCTTTTGAATATCATTGAGA	Forward primer for Ebox3 mutagenesis. Need to be phosphorylated 5’ end
257	mEbox3_R(2)	cw	ATTTGATTATATACTGACAAAGTCACAAAAGCCT	Reverse primer for Ebox3 mutagenesis. Need to be phosphorylated 5’ end
256	mEbox2_F(2)	cw	CTTGTTTGTTAGATAGACACTATAACTAGTC	Forward primer for Ebox2 mutagenesis. Need to be phosphorylated 5’ end
255	mEbox_2R(2)	cw	GTCATATTGATTTCTGTCTTCACATCAG	Reverse primer for Ebox2 mutagenesis. Need to be phosphorylated 5’ end
254	pGLUE_R(overlap)	cw	TCCACCCCCGCCTCCCCCATCAATCAGGGCGCCGC	Reverse primer for overlapping PCR for NTAP-ARF2
253	ARF2_F(overlap)	cw	GGAGGCGGGGGTGGAATGGCGAGTTCGGAGGTTTC	Forward primer for overlapping PCR for NTAP-ARF2
252	pARF2_F	cw	GGGCGAATTGGAGCTC	Forward primer for promoter of ARF2
251	pSAUR-15_783R(2)	cw	AGATCTAGCACCCAAGAAACTCCTCAA	Reverse primer, located +30 from ATG in SAUR-15. BglII site underlines
250	LUC+_F(3)	cw	AGATCTCCCAAGCTCATGGAAGACG	Forward primer, Include ATG of LUC+. BglII site underlined.
249	LUC+_F(2)	cw	TTAACCCAAGCTCATGGAAGACG	Forward primer, Include ATG of LUC+. MseI site underlined.
248	LUC+_R(2)	cw	ATCGATCTGGATTTTAGTACTGGATT	Reverse primer.
247	LUC+_1727Rseq	cw	ATGTTGGGGTGTTGGAGCAAG	Reverse primer. To sequence LUC CDS
246	LUC+_879Fseq	cw	TGTGCCAGAGTCCTTCGATAG	Forward primer. To sequence LUC CDS
245	GUS_Rseq	cw	ACTGTGGAATTGATCAGCGTTG	Reverse primer. Downstream of ATG to sequence junction.
244	pSAUR-15_384R	cw	AAGCTTCCTAATGAACCACAAGTCTCTA	Reverse primer, located -370 from ATG of SAUR-15. HindIII site underlined. Located before 2 E boxes and ARF site
243	pSAUR-15_1F(4)	cw	GGATCCTGCAGAGCAGAAAGGAGTCA	Forward primer, located -783 from ATG of SAUR-15. BamHI site underlined. Located before E boxes and ARF site.
242	CER451900_R	ayc	AAAGCCAGCCAATGTTTCAC	9,478,916 col 538 ler 490
241	CER451900_F	ayc	TGTGGCACAGGGTTTGTAAG	9,478,916 col 538 ler 490
240	CER451893_R	ayc	GAGGCGAAGTGAGAAACTGG	9,445,213 col 596 ler 563
239	CER451893_F	ayc	TTGGAACAAATCCAAAGGATG	9,445,213 col 596 ler 563
238	CER450021_R	ayc	TCTTGAAATGTGTAATTTCGGTGT	8,803,872 col 659 ler 555
237	CER450021_F	ayc	TCATTGATTTCCCTCGATCA	8,803,872 col 659 ler 555
236	CER454318_R	ayc	TCTTAAGGTCTTTTGACCTAATTCTTG	8,391,630 col 562 ler 521
235	CER454318_F	ayc	TTGGTGAGGTTTTTGGTTCC	8,391,630 col 562 ler 521
234	mAuxRE_F	cw	aataagccccaatgaagttatcat	Forward primer for AuxRE mutagenesis. Need to be phosphorylated 5’ end
233	mAuxRE_R	cw	tctcaaagacatcacatgcca	Reverse primer for AuxRE mutagenesis. Need to be phosphorylated 5’ end
232	mEbox5_F	cw	tgtgctctgtaattaaaaagaaaaacc	Forward primer for Ebox5 mutagenesis. Need to be phosphorylated 5’ end
231	mEbox5_R	cw	gctttgggttgtagatactaaac	Reverse primer for Ebox5 mutagenesis. Need to be phosphorylated 5’ end
230	mEbox4_F	cw	tgtgatgtctttgagacaaataag	Forward primer for Ebox4 mutagenesis. Need to be phosphorylated 5’ end
229	mEbox4_R	cw	ccaaatctctctatagattatg	Reverse primer for Ebox4 mutagenesis. Need to be phosphorylated 5’ end
228	mEbox3_F	cw	tgtggtcctgtcttttgaatat	Forward primer for Ebox3 mutagenesis. Need to be phosphorylated 5’ end
227	mEbox3_R	cw	atttgattatatactgacaaagtcac	Reverse primer for Ebox3 mutagenesis. Need to be phosphorylated 5’ end
226	mEbox2_F	cw	cttgtttgttagatagacactat	Forward primer for Ebox2 mutagenesis. Need to be phosphorylated 5’ end
225	mEbox2_R	cw	gtcatattgatttctgtcttcaca	Reverse primer for Ebox2 mutagenesis. Need to be phosphorylated 5’ end
224	mEbox1_F	cw	catggctttgccggaccacg	Forward primer for Ebox1 mutagenesis. Need to be phosphorylated 5’ end
223	mEbox1_R	cw	cttgcttgttggtgtaaaaatttatg	Reverse primer for Ebox1 mutagenesis. Need to be phosphorylated 5’ end
222	LUC+_R	cw	CTCGAGCTTTCCGCCCTTCTTGGCCTTTAT	Reverse primer. XhoI site underlined
221	LUC+_F	cw	CATATGGAAGACGCCAAAAACATAAA	Forward primer, Include ATG of LUC+. NdeI site underlined.
220	pSAUR-15_783R(2)	cw	CATATGAGCACCCAAGAAACTCCTCAA	Reverse primer, located +30 from ATG in SAUR-15. NdeI site underlined
219	pSAUR-15_1F(3)	cw	GAGCTCTGCAGAGCAGAAAGGAGTCA	Forward primer, located -783 from ATG of SAUR-15. SacI site underlined. Located before E boxes and ARF site.
218	pSAUR-15_180F	cw	GAATTCGGACCACGGCATGATAAGTAA	Forward primer, located -604 from ATG of SAUR-15. EcoRI site underlined. Located before E boxes and AuxRE site.
217	NIT4R	ayc	CGTTTCTTGTTGCATGGACATGAGAG	NIT4 COLUMBIA AseI 1.333; 0.692 kb NIT4 LANDSBERG ERECTA MboII six fragments kb
216	NIT4F	ayc	CAACTCCACATCCGTCGGCG	NIT4 COLUMBIA AseI 1.333; 0.692 kb NIT4 LANDSBERG ERECTA MboII six fragments kb
215	T2L5R	ayc	TCGCCGGGAAAAACAGTAAC	T2L5.3 COLUMBIA FNU4HI 0 uncut kb T2L5.3 LANDSBERG ERECTA FNU4HI 2 2 fragments kb
214	T2L5F	ayc	GCTGCGAAGGCTGAATGAAG	T2L5.3 COLUMBIA FNU4HI 0 uncut kb T2L5.3 LANDSBERG ERECTA FNU4HI 2 2 fragments kb
213	T14O24R	ayc	TACTAATCATGTGTCTTTAGGCTATC	T14O24-SP6 COLUMBIA TSP509I 5 6 fragments kb T14O24-SP6 LANDSBERG ERECTA TSP509I 4 5 fragments kb
212	T14O24F	ayc	TAGGACGCAAATCAGAGAAG	T14O24-SP6 COLUMBIA TSP509I 5 6 fragments kb T14O24-SP6 LANDSBERG ERECTA TSP509I 4 5 fragments kb
211	F13K20R	ayc	ATTTGCAGAAGTTGAAGTTGGTC	F13K20-T7 COLUMBIA MSEI 1 2 fragments kb F13K20-T7 LANDSBERG ERECTA MSEI 2 3 fragments kb
210	FK13K20F	ayc	TTTGTGCAATTTATTAGGGTAG	F13K20-T7 COLUMBIA MSEI 1 2 fragments kb F13K20-T7 LANDSBERG ERECTA MSEI 2 3 fragments kb
209	CIW8NR	ayc	caaagtcccaatcgacttatatatttt	CIW8 COLUMBIA; WASSILEWSKIJA 0.100 CIW8 LANDSBERG ERECTA 0.135
208	CIW8NF	ayc	cagatccagccgttcacac	CIW8 COLUMBIA; WASSILEWSKIJA 0.100 CIW8 LANDSBERG ERECTA 0.135
207	PAT1NR	ayc	gccctagctaaccccacaat	COLUMBIA 0.706 kb LANDSBERG ERECTA 0.606 kb
206	PAT1NF	ayc	tgcaaatgctagcccttctt	COLUMBIA 0.706 kb LANDSBERG ERECTA 0.606 kb
205	ciw10NR	jln	acaacatttagcaaatcaacttta	CIW10 Chr 5; 24548097bp col: 130 ler: 120 ws: 125
204	ciw10NF	jln		CIW10 Chr 5; 24548097bp col: 130 ler: 120 ws: 125
203	DHS1NR	jln	ctcttttggccaccgttaaa	DHS1 (chr4, 18539221 bp) C24; COLUMBIA; CAPE VERDI ISLANDS; LANDSBERG ERECTA 200 bp WASSILEWSKIJA 165 bp
202	DHS1NF	jln	ccaaattctggtttttcaacct	DHS1 (chr4, 18539221 bp) C24; COLUMBIA; CAPE VERDI ISLANDS; LANDSBERG ERECTA 200 bp WASSILEWSKIJA 165 bp
201	ciw7NR	jln	aggacgttgatttcgtgtca	ciw7 (chr4, 11524362 bp) COLUMBIA 115 LANDSBERG ERECTA 108 WASSILEWSKIJA 135
200	ciw7NF	jln	gcaatttggagattagctgga	ciw7 (chr4, 11524362 bp) COLUMBIA 115 LANDSBERG ERECTA 108 WASSILEWSKIJA 135
199	JV30R	jln	TTTTGTTACATCGAACCACACA	JV30 (chr4, 89505 bp) COLUMBIA 195 bp WASSILEWSKIJA 190 bp CAPE VERDI ISLANDS; LANDSBERG ERECTA 165 bp C24 200 bp
198	JV30F	jln	CATTAAAATCACCGCCAAAAA	JV30 (chr4, 89505 bp) COLUMBIA 195 bp WASSILEWSKIJA 190 bp CAPE VERDI ISLANDS; LANDSBERG ERECTA 165 bp C24 200 bp
197	F1P2R	jln	ttgctactaattcactcttcagctt	F1P2-TGF (chr3,17552222 bp) COLUMBIA 150 bp LANDSBERG ERECTA 140 bp
196	F1P2F	jln	agatgtggagagagagcttgtgt	F1P2-TGF (chr3,17552222 bp) COLUMBIA 150 bp LANDSBERG ERECTA 140 bp
195	nga361NR	jln	tcgattttagaccaactaaacatatca	nga361 (chr2, 13229491 bp) COLUMBIA 112 LANDSBERG ERECTA 118 C24 100
194	nga361NF	jln	gagaatttggacaacaaaattga	nga361 (chr2, 13229491 bp) COLUMBIA 112 LANDSBERG ERECTA 118 C24 100
193	JV26R	jln	gatctcaaaatatgtcactagaacca	JV26 (chr1, 4015242 bp) COLUMBIA 134
192	JV26F	jln	aagctccttggatccgattt	JV26 (chr1, 4015242 bp) COLUMBIA 134
191	ARF2_1935R	cw	CATTCTCGCCCCTGTAGAAG	ARF2 sequencing and genotyping primer for 5’ end of CDS
190	ciw9NR	jln	ttctcaatccaaacggttca	Chr V 17061229 - 17061394 bp Col 126 Lan 106 Ws 101
189	ciw9NF	jln	caaatgacaaatgcaacatgg	Chr V 17061229 - 17061394 bp Col 126 Lan 106 Ws 101
188	nga139NR	jln	AGAGCTACCAGATCCGATGG	Chr V 8428136 - 8428317 bp COLUMBIA 174 C24; Ler; NO; Ws 132 NIEDERZENZ 182 RLD 136
187	nga139NF	jln	GGTTTCGTTTCACTATCCAGG	Chr V 8428136 - 8428317 bp COLUMBIA 174 C24; Ler; NO; Ws 132 NIEDERZENZ 182 RLD 136
186	med24NR	jln	gagtctcactctcatctccatgc	Chr V 1002256 - 1002561 bp PRODUCT SIZE (Col): 110
184	med24NF	jln	catgttggattctcctcaatatc	Chr V 1002256 - 1002561 bp PRODUCT SIZE (Col): 110
183	nga128_NR	jln	tgaaacctttagggagggaaa	nga128NR 226 21 59.93 42.86 4.00 0.00 PRODUCT SIZE: 130 chr I 20633251 bp
182	nga128_NF	jln	tgaaacacgaattctttgttatgtt	nga128NF 97 25 59.06 28.00 8.00 1.00 PRODUCT SIZE: 130 chr I 20633251 bp
181	ciw3_NR	jln	tccaaattgattttaaccaagc	ciw3NR 219 22 58.18 31.82 6.00 2.00 PRODUCT SIZE (Col): 99
180	ciw3_NF	jln	cgatatagaaactcaatgaaatcca	ciw3NF 121 25 58.64 32.00 5.00 3.00 PRODUCT SIZE (Col): 99
179	arf2-9R	jln	AACTTCATCTGTATCTGCCTCaGC	does not work, AluI cuts several times both bands Genotyping primers for arf2-9 PRODUCT SIZE (after digest with AluI) WT: 149 bp arf2-9 126 bp
178	arf2-9F	jln	CGTCAAAGCTTCTCTGTCGAG	does not work, AluI cuts several times both bands Genotyping primers for arf2-9 PRODUCT SIZE (after digest with AluI) WT: 149 bp arf2-9 126 bp
177	gA2F	cw	AATGTCTTCCCCTTCCACTG	Genotyping primer for arf2-6 plants located in intron 11
176	ATHPHYCR	rrd	AAACTCGAGAGTTTTGTCTAGATC	AGI: 14025127-14025336 bp Col 207 ; Ler 222
175	ATHPHYCF	rrd	CTCAGAGAATTCCCAGAAAAATCT	AGI: 14025127-14025336 bp Col 207 ; Ler 222
174	NGA76R	rrd	GGAGAAAATGTCACTCTCCACC	AGI: 10418614-10418844 bp Col 220 bp; Cvi, Ler 300 bp; Ws 200 bp; C24 320 bp; Col 231 ; Ler >250 ; Ws 199 ; Nd 203 ; C24 280
173	NGA76F	rrd	AGGCATGGGAGACATTTACG	AGI: 10418614-10418844 bp Col 220 bp; Cvi, Ler 300 bp; Ws 200 bp; C24 320 bp; Col 231 ; Ler >250 ; Ws 199 ; Nd 203 ; C24 280
172	NGA151R	rrd	GTTTTGGGAAGTTTTGCTGG	AGI: 4669932-4670081 bp C24, Col, No 150 ; Ler, Rld 120 ; Ws 102 ; Nd 110
171	NGA151F	rrd	CAGTCTAAAAGCGAGAGTATGATG	AGI: 4669932-4670081 bp C24, Col, No 150 ; Ler, Rld 120 ; Ws 102 ; Nd 110
170	CTR1.2R	rrd	TATCAACAGAAACGCACCGAG	AGI: 979763-979921 bp Col 159 ; Ler, No, Rld 143 ; Ws 145 ; Nd 147 ; C24 138
169	CTR1.2F	rrd	CCACTTGTTTCTCTCTCTAG	AGI: 979763-979921 bp Col 159 ; Ler, No, Rld 143 ; Ws 145 ; Nd 147 ; C24 138
168	NGA1107R	rrd	GCGAAAAAACAAAAAAATCCA	AGI: 18096131-18096282 bp Col 150 ; Ler, Nd, No, Rld, Ws 140
167	NGA1107F	rrd	CGACGAATCGACAGAATTAGG	AGI: 18,096,131-18096282 bp Col 150 ; Ler, Nd, No, Rld, Ws 140
166	CIW6R	rrd	CACATGGTTAGGGAAACAATA	AGI: 7892620-7892781 bp Col 0.162 ; Ler 0.148 ; Ws 0.135 ; Ler 150 bp; C24, Col 155 bp; Cvi 128 bp; Ws 140 bp
165	CIW6F	rrd	CTCGTAGTGCACTTTCATCA	AGI: 7892620-7892781 bp Col 0.162 ; Ler 0.148 ; Ws 0.135 ; Ler 150 bp; C24, Col 155 bp; Cvi 128 bp; Ws 140 bp
164	NGA8R	rrd	GAGGGCAAATCTTTATTTCGG	AGI: 5628810-5628966 bp Col 154 ; C24, Ler 198 ; Ws 166 ; No 168 ; Nd 188 ; Rld 160
163	NGA8F	rrd	TGGCTTTCGTTTATAAACATCC	AGI: 5628810-5628966 bp Col 154 ; C24, Ler 198 ; Ws 166 ; No 168 ; Nd 188 ; Rld 160
162	CIW5R	rrd	AGATTTACGTGGAAGCAAT	AGI: 737954-738117 bp Col, Ws 0.164 ; Ler 0.144 ; Ws 0.500
161	CIW5F	rrd	GGTTAAAAATTAGGGTTACGA	AGI: 737954-738117 bp Col, Ws 0.164 ; Ler 0.144 ; Ws 0.500
160	NGA6R	rrd	TGGATTTCTTCCTCTCTTCAC	AGI: 23042025-23042167 bp Col 143 ; Ler, Nd 123 ; Ws 131 ; No 147 ; Rld 133 ; C24 150 ; Ler 128 bp; Cvi 154 bp
159	NGA6F	rrd	ATGGAGAAGCTTACACTGATC	AGI: 23042025-23042167 bp Col 143 ; Ler, Nd 123 ; Ws 131 ; No 147 ; Rld 133 ; C24 150 ; Ler 128 bp; Cvi 154 bp
158	CIW4R	rrd	TACGGTCAGATTGAGTGATTC	AGI: 18901818-18902006 bp Col, Ws 0.190 ; Ler 0.215
157	CIW4F	rrd	GTTCATTAAACTTGCGTGTGT	AGI: 18901818-18902006 bp Col, Ws 0.190 ; Ler 0.215
156	CIW11R	rrd	GAAGAAATTCCTAAAGCATTC	AGI: 9775545-9775723 bp Col 0.179 ; C24, Ler 230 bp; Cvi, Ws 240 bp; Col 180 bp
155	CIW11F	rrd	CCCCGAGTTGAGGTATT	AGI: 9775545-9775723 bp Col 0.179 ; C24, Ler 230 bp; Cvi, Ws 240 bp; Col 180 bp
154	NGA172R	rrd	AGCTGCTTCCTTATAGCGTCC	AGI: 786303-786468 bp Col, No 162 ; Ler 136 ; Ws 138 ; Nd 164 ; Rld 180 ; C24 150
153	NGA172F	rrd	CATCCGAATGCCATTGTTC	AGI: 786303-786468 bp Col, No 162 ; Ler 136 ; Ws 138 ; Nd 164 ; Rld 180 ; C24 150
152	NGA168R	rrd	TCGTCTACTGCACTGCCG	AGI: 16298919-16299069 bp Col 151 ; C24, Ler, Nd, No, Rld, Ws 135 ; Col 150 bp; Cvi, Ler, Ws 130 bp
151	NGA168F	rrd	GAGGACATGTATAGGAGCCTCG	AGI: 16298919-16299069 bp Col 151 ; C24, Ler, Nd, No, Rld, Ws 135 ; Col 150 bp; Cvi, Ler, Ws 130 bp
150	CIW3R	rrd	TGAACTTGTTGTGAGCTTTGA	AGI: 6409928-6410163 bp Ler 0.200 ; Col, Ws 0.230
149	CIW3F	rrd	GAAACTCAATGAAATCCACTT	AGI: 6409928-6410163 bp Ler 0.200 ; Col, Ws 0.230
148	CIW2R	rrd	CCGGGTTAATAATAAATGT	AGI: 1194603-1194707 bp Col, Ws 0.105 ; Ler 0.090
147	CIW2F	rrd	CCCAAAAGTTAATTATACTGT	AGI: 1194603-1194707 bp Col, Ws 0.105 ; Ler 0.090
146	NGA111R	rrd	CTCCAGTTGGAAGCTAAAGGG	AGI: 27356874-27357001 bp Col, Nd 128 ; Ler 162 ; Ws 146 ; No 140 ; Rld 130 ; C24 180 ; C24, Ler 165 bp; Col 130 bp; Cvi 145 bp
145	NGA111F	rrd	TGTTTTTTAGGACAAATGGCG	AGI: 27356874-27357001 bp Col, Nd 128 ; Ler 162 ; Ws 146 ; No 140 ; Rld 130 ; C24 180 ; C24, Ler 165 bp; Col 130 bp; Cvi 145 bp
144	NGA280R		CTGATCTCACGGACAATAGTGC	AGI: 20877364-20877468 bp Col 105 ; C24, Cvi, Ler, Nd, No, Rld, Ws 85 bp
143	NGA280F	rrd	GGCTCCATAAAAAGTGCACC	AGI: 20877364-20877468 bp Col 105 ; C24, Cvi, Ler, Nd, No, Rld, Ws 85 bp
142	CIW12R	rrd	CTTTCAAAAGCACATCACA	AGI: 9621344-9621471 bp Col 0.128 ; Ler, Ws 0.115 ; Cvi, Ler, Ws 120 bp; C24 100 bp
141	CIW12F	rrd	AGGTTTTATTGCTTTTCACA	AGI: 9621344-9621471 bp Col 0.128 ; Ler, Ws 0.115 ; Cvi, Ler, Ws 120 bp; C24 100 bp
140	F16J7R	rrd	GTGTCTTGATACGCGTCGAT	AGI: 3828444-3828607 bp Col 165 ; Ler 114
139	F16J7F	rrd	TGATGTTGAGATCTGTGTGCAG	AGI: 3828444-3828607 bp Col 165 ; Ler 114
138	pUbq10_R(2)	cw	ATCGATTCCGGTGAGAGTCTTAACAAAG	Reverse primer for amplifying promoter of UBQ10. ClaI site underlined
137	pUbq10_F(3)	cw	CTCGAGACAGTCTAGCTCAACAGAGCTT	Forward primer for amplifying promoter of UBQ10. XhoI site underlined
136	pGLUE_F(2)	cw	ATCGATATGGACGAGAAGACCACCG	Forward primer for cloning pGLUE. ClaI site underlined. START codon in bold
135	gLB1	cw	gccttttcagaaatggataaatagccttgcttcc	Detection of T-DNA insertion in arf2-6 locus. Primer sequences received from Theologis lab
134	A2-R6	cw	GTATCATCTGCCACTGGTTAGC	ARF2-6 right primer for genotyping. Detection of T-DNA insertion in arf2-6 locus Primer sequences received from Theologis lab
133	wA2F	cw	GCTTTGAGTCCTGTTCCAATG	Detection of wild-type ARF2 forward primer Primer sequences received from Theologis lab
132	EGL3-1R	kk	AACCGTTGAATCCTACTC
131	EGL3-1F	kk	CTGAAACCGCCGATAGC	comparison of EGL3 transcript in bri and col
130	130-LbB1.3	ayc	ATTTTGCCGATTTCGGAAC	left border for genotyping Salk T-DNA insertions
129	arf2-6R	cw	TTACACAGATTTGCTCTCCGG	arf2-8 genotyping right primer SALK_108995.36.25.x
128	arf2-6F	cw	ATGAAGATTTTGCGAACCATG	arf2-8 genotyping left primer SALK_108995.36.25.x
127	DET2RA	jln	caactttctcaattctcagtac	CAPS marker for det2 -1 allele; cut with MnlI_x000B_ WT: 100, 180, 250 bp_x000B_det2-1: 100, 180, 300 bp_x000B_ use with DET2RA
126	DET2F1	jln	ccaaccttgtggctcact	CAPS marker for det2 -1 allele; cut with MnlI_x000B_ WT: 100, 180, 250 bp_x000B_det2-1: 100, 180, 300 bp_x000B_ use with DET2RA
125	pSAUR-15_1F(2)	cw	GAGCTCGGATTGTCTTTAATTGTAAGT	Forward primer, located -783 from ATG of SAUR-15. SacI site underlined. Located before E boxes and ARF site.
124	pGLUE_R	cw	GTCGACATCAATCAGGGCGCCGCTGCT	Reverse primer for pGLUE. SalI site underlined
123	pGLUE_F	cw	CGCCGGCGCCATGGACGAGAAGACCACCG	Forward primer for cloning pGLUE. SgrAI site underlined. START codon in bold
122	Noster_F(2)	cw	ACTAGTGATCGTTCAAACATTTGGCAATAAAG	Forward primer for cloning 3’ UTR of Nos with SpeI site underline.
121	pUbq10_1787F	cw	CGAAGACGATTTTCTGGG	Sequencing primer for 3’ end of promoter of UBQ10
120	scmgen_R	kk	acg cac agg ttt cgg atg ga	genotyping primer for scm
119	scmgen_F	kk	ggc aag gtg tgg tgt gtg ac	Genotyping primer for scm
118	bri1-116R	kk	catcggaaccattgttatcaaacgtc	CAPS marker for genotyping bri1-116 WT 200bp; bri1-116: 400bp
117	bri1-116F	kk	caatcttaactggatttctctgtc	CAPS marker for genotyping bri1-116. WT 200bp; bri1-116: 400bp
116	C-terTAP_F(4)	cw	CGCCGGCGCCATGTACCCCTACGACGTGCCCGAC	Forward primer for amplifying C-terminal TAP tag (HA-CBP-Strep) coding region in frame used for cloning in order to generate neg. control C-term TAP fusion (- ARF2). SgrAI site underlined and START site in bold.
115	C-terTAP_F(3)	cw	CGCCGGCGATGTACCCCTACGACGTGCCCGAC	Forward primer for amplifying C-terminal TAP tag (HA-CBP-Strep) coding region in frame used for cloning in order to generate neg. control C-term TAP fusion (- ARF2). SgrAI site underlined and START site in bold.
114	pUbq10_F(2)	cw	ACTAGTCAGTCTAGCTCAACAGAGCTTTTA	Forward primer for amplifying promoter of UBQ10. SpeI site underlined
113	pSAUR-15_784R	cw	CCCAGCTAGCACCCAAGAAACTCCTCAA	Reverse primer for promoter of SAUR-15. BseYI site underlined. Use instead of P107
112	pUbq10_R	cw	CTCGAGTCCGGTGAGAGTCTTAACAAAG	Reverse primer for amplifying promoter of UBQ10. XhoI site underlined
111	pUbq10_F	cw	ACTAGTACAGTCTAGCTCAACAGAGCTT	Forward primer for amplifying promoter of UBQ10. SpeI site underlined
110	pSAUR-15_500F	cw	ACTAGTTAAGCCCCAATGAAGTTATCA	Forward primer, located -283 from ATG of SAUR-15. SpeI site underlined. Located before last E box.
109	pSAUR-15_414F	cw	ACTAGTTAGAGACTTGTGGTTCATTAG	Forward primer, located -369 from ATG of SAUR-15. SpeI site underlined. Located before 2 E boxes and ARF site
108	pSAUR-15_1F	cw	ACTAGTGGATTGTCTTTAATTGTAAGT	Forward primer, located -783 from ATG of SAUR-15. SpeI site underlined. Located before E boxes and ARF site.
107	pSAUR-15_783R	cw	CCCAGCAGCACCCAAGAAACTCCTCAA	Reverse primer, located +30 from ATG in SAUR-15. BseYI site underlined
106	bak1BiFC-R1	kk	GGATCCTTATCTTGGACCCGAGGG	To PCR the complete ORF of BAK1 for BiFC analyis. Will be cloned in pSAT vector
105	bak1BiFC-F1	kk	GTCGACATGGAACGAAGATTAATGA	To PCR the complete ORF of BAK1 for BiFC analyis. Will be cloned in pSAT vector
104	bri1BiFC-R1	kk	GGATCCTCATAATTTTCCTTCAGG	PCR the complete ORF of BRI1 for BiFC analyis. Will be cloned in pSAT vector
103	bri1BiFC-F1	kk	GTCGACATGAAGACTTTTTCAAGC	o PCR the complete ORF of BRI1 for BiFC analyis. Will be cloned in pSAT vector
102	scmBiFC-R1	kk	GGATCCTTAGATCATATGTTGAAG	o PCR the complete ORF of SCM for BiFC analyis. Will be cloned in pSAT vector
101	scmBiFC-F1	kk	GTCGACATGAGCTTTACAAGATGG	to PCR the complete ORF of SCM for BiFC analyis. Will be cloned in pSAT vector
100	bes1-sdm-R2	kk	AACTGGCGATGATGAGTA	Reverse primer for site directed mutagenesis of BES1. Need to be phosphorylated 5’ end
99	bes1-sdm-F2	kk	CCATGCTCTGGCTACTAT	Forward primer for site directed mutagenesis of BES1. Need to be phosphorylated 5’ end
98	bin2-sdm-R2	kk	TGTACCAAGAACTTTTATAATT	Reverse primer for site directed mutagenesis of BIN2-1. Need to be phosphorylated 5’ end
97	bin2-sdm-F2	kk	CCAACTCGAAAAGAAATCCG	forward primer for site directed mutagenesis of BIN2-1. Need to be phosphorylated 5’ end
96	SLY1-24	ayc	ATCGGCTGCGGGCAGAA	sly1-d (no BsaAI site) For SLY1 & sly1-d genotyping
95	SLY1-23	ayc	CTCTTAGTGAAACTCATCTTCA	SLY1 (BsaAI: 173 bp, 20 bp) For SLY1 & sly1-d genotyping
94	bes1-sdm-1R	kk	ttaattaaGAACTGGCGATGATGA	Reverse primer for site directed mutagenesis of BES1. Pac1 site in small letters.Need to be phosphorylated 5’ end
93	bes1-sdm-1F	kk	ggcgcgccCATGCTCTGCTACTA	orward primer for site directed mutagenesis of BES-1. Asc1 site in small letters.Need to be phosphorylated 5’ end
92	bin2-sdm-1R	kk	ttaattaaTGGTGTACCAAGAAC	Reverse primer for site directed mutagenesis of BIN2-1. Pac1 site in small letters.Need to be phosphorylated 5’ end
91	bin2-sdm-1F	kk	ggcgcgccACTCGAAAGAAATCC	forward primer for site directed mutagenesis of BIN2-1. Asc1 site in small letters. Need to be phosphorylated 5’ end
90	ARF2_2578R(3)	cw	ACTAGTTTAAGAGTTCCCAGCGCTGGA	in frame 3’ fusion with CS2 3XFLAG does include STOP codon SpeI site underlined
89	ARF2_1F(3)	cw	CTCGAGggATGGCGAGTTCGGAGGTT	in frame 3’ fusion with CS2 3XFLAG. XhoI site underlined
88	Region mE/A-M1 R	cw	ttatttgtctcaaagacatcaTGtgccaaa	R oligo for EMSA probe (disrupted E box; intact ARF site). Sequence from SAUR-15 promoter
87	Region mE/A-M1 F	cw	tttggcaCAtgatgtctttgagacaaataa	F oligo for EMSA probe (disrupted E box; intact ARF site). Sequence from SAUR-15 promoter
86	Region E/mA-M1 R	cw	ttatttgGAtcaaagacatcacatgccaaa	R oligo for EMSA probe (disrupted ARF site; intact E box). Sequence from SAUR-15 promoter
85	Region E/mA-M1 F	cw	tttggcatgtgatgtctttgaTCcaaataa	F oligo for EMSA probe (disrupted ARF site; intact E box). Sequence from SAUR-15 promoter
84	Region E/A R	cw	ttatttgtctcaaagacatcacatgccaaa	R oligo for EMSA probe (intact E box and canonical ARF site). Sequence from SAUR-15 promoter
83	Region E/A F	cw	tttggcatgtgatgtctttgagacaaataa	F oligo for EMSA probes (intact E box and canonical ARF site). Sequence from SAUR-15 promoter
82	SP6_2	cw	GATTTAGGTGACACTATAG	SP6 sequencing primer from Promega
81	CterTAP_R2	cw	AGATCTTGGAATTCCTAGGGCTCCCGC	Reverse primer for amplifying C-terminal TAP tag (HA-CBP-Strep) coding region in frame used for cloning in order to generate ARF2_C-term TAP fusion protein. Bgl II site underlined. STOP codon in bold (CTA).
80	pARF2p_seqR(2)	cw	AATGCTGGTCTTTGGTCTC	Reverse sequencing primer for pARF2p ~140 bp downstream of Sac I site
79	ARF2_2578R(2)	cw	CATATGAGAGTTCCCAGCGCTGGAC	Reverse primer for amplifying ARF2 coding region in frame used for cloning in order to generate ARF2_C-term TAP fusion protein. Nde I site underlined.
78	ARF2_1F(2)	cw	GTCGACATGGCGAGTTCGGAGGTT	Forward primer for amplifying ARF2 coding region in frame used for cloning in order to generate ARF2_C-term TAP fusion protein. Sal I site on 5’ end underlined.
77	pARF2p_seqR	cw	TGATCGTTAAAACTGCCTGGCACAGC	Reverse pARF2p sequencing primer ~195bp downstream of Sal I site
76	pARF2p_seqF	cw	TCAAGGAGCTAAACTAGTGGTGATTG	Forward pARF2p seqencing primer ~185 bp upstream of Sal I site
75	Nos-ter_R	cw	GGATCCGATCTAGTAAGATAGATGACA	Reverse primer for amplifying nos-ter for cloning. BamHI site underlined
74	Nos-ter_F	cw	AGATCTGATCGTTCAAACATTTGGCAA	Forward primer for amplifying nos-ter for cloning. Bgl II site underlined
73	CterTAP_negF		GTCGACATGTACCCCTACGACGTGCCCGAC	Forward primer for amplifying C-terminal TAP tag (HA-CBP-Strep) coding region in frame used for cloning in order to generate neg. control C-term TAP fusion (- ARF2). Sal I site underlined and START site in bold.
72	CterTAP_R		AGATCTTGGAATTCCTTGGGCTCCCGC	Reverse primer for amplifying C-terminal TAP tag (HA-CBP-Strep) coding region in frame used for cloning in order to generate ARF2_C-term TAP fusion protein. Bgl II site underlined.
71	CterTAP_F	cw	CATATGTACCCCTACGACGTGCCCGAC	Forward primer for amplifying C-terminal TAP tag (HA-CBP-Strep) coding region in frame used for cloning in order to generate ARF2_C-term TAP fusion protein. Nde I site underlined and START site in bold.
70	ARF2_2578R	cw	CATATGAGAGTTCCCACCGCTGGACAA	Reverse primer for amplifying ARF2 coding region in frame used for cloning in order to generate ARF2_C-term TAP fusion protein. Nde I site underlined.
69	ARF2_1F	cw	GTCGACATGGCGAGTTCGGAGGTTTCA	Forward primer for amplifying ARF2 coding region in frame used for cloning in order to generate ARF2_C-term TAP fusion protein. Sal I site on 5’ end underlined.
68	werpro_negF	kk	aagtctataatcattaatact	should be used with primer 60 &61. Pdt size ~200bp. Would act as negative control for bes1 binding assay.No E-boxes and ARFATs
67	brl3-RP	ayc	tttagggtgagcatgagatctcgtgggccg	right primer for genotyping brl3 Cano-Delgado et al., 2004
66	brl3-LP	ayc	gaaatccctgtaggaatcggaaagcttgag	left primer for genotyping brl3 Cano-Delgado et al., 2004
65	brl1-1RP	ayc	ggacgaagatttcgaagcacgtg	right primer for genotyping brl1-1 Cano-Delgado et al., 2004
64	brl1-1LP	ayc	atttacaattgaatatatcctgtacgtgtctc	left primer for genotyping brl1-1 Cano-Delgado et al., 2004
63	SALKLB	ayc	GCGTGGACCGCTTGCTGCAACT	left border primer of the T-DNA insertion: LBb1 of pBIN-pROK2 for SALK lines called pBIN-pROK2 on SIGnAL
62	bioSAUR_negF	kk	[BioTEG]AGGATTCATGGCGGTCTATG	~150 bp product w/36 no tgtc or gaca sites SAUR-15 coding region same as 35+BIOTIN
61	werpro-R1bioteg	kk	[BioTEG] GTTTCTTTGAATGATAGACG	same as 61 with biotin
60	werpro-R1	kk	GTTTCTTTGAATGATAGACG	wer promoter binding assay with bes1
59	werpro-F1	kk	TCGGTCTAATATCTCTTAAA	wer promoter binding assay with bes1
58	bri1-R3	kk	CATTTAATTAAGGCTCTGTTTCTAACTC	amplification of bri1 cDNA for eventual cloning into pER8
57	bri1-F3	kk	CATGGCGCGCCCTCACAAACTCTTGAGAA	amplification of bri1 cDNA for eventual cloning into pER8
56	bas1-R2	kk	CATTTAATTAAACCGTTGAAGATCTTTCA	amplification of bas1 cDNA for eventual cloning into pER8
55	bas1-F2	kk	CATGGCGCGCCTGTTGGTGTTCCGACA	amplification of bas1 cDNA for eventual cloning into pER8
54	bri1_R2	kk	CATTTAATTAATCATAATTTTCC
53	bri1_F2	kk	CATGGCGCGCCATGAAGACTTTT
52	dwf4_R2	kk	CGAAGAGTTTCATTTATA	second reverse primer for sequencing dwf4
51	dwf4_F2	kk	GACATGCATAGAGATATG	second forward primer for sequencing dwf4
50	lrx2_2R	kk	TAGCTTGTTTCCATGATTGAA	amplification of lrx2 from the root tissue
49	lrx2_3F	kk	ATCTCGAGATTAGAGGAGATG	amplification of lrx2 from the root tissue
48	scm_1R	kk	GTTAGACGATAAGTCCAG	amplification of scm from the root tissue
47	scm_1F	kk	GTCTGAACTGTCATTGGGA	amplification of scm from the root tissue
46	lrx2_1R	kk	TTTCGAACTTGAGACTCGG	BL treated and untreated arab. roots
45	lrx2_2F	kk	ATCGAGATTAGAGGAGATGA	BL treated and untreated arab. roots
44	ttg1_1R	kk	ATCGTACACGTCGTATCAAT	BL treated and untreated arab. roots
43	ttg1_1F	kk	GCCGTTGACTTCCTTCGA	BL treated and untreated arab. roots
42	cpc_1R	kk	ACCTGTCGCCAACGAGTT	BL treated and untreated arab. roots
41	cpc_1F	kk	CCGAAGAGGTGAGTAGTAT	BL treated and untreated arab. roots
40	scm_3R	kk	ACTGAAGTCCATGACTTGG	BL treated and untreated arab. roots
39	scm_3F	kk	AATAAGGATACCTGGCATGA	BL treated and untreated arab. roots
38	M13-R	kk	caggaaacagctatgac
37	M13-F	kk	gtaaaacgacggccag
36	SAUR_negR	jln	TATTGTTAAGCCGCCCATTG	~150 bp product w/35 no tgtc or gaca sites SAUR-15 coding region
35	SAUR_negF	jln	AGGATTCATGGCGGTCTATG	~150 bp product w/36 no tgtc or gaca sites SAUR-15 coding region
34	At2g39960-636R	jln	TCGTGAACCATTGGGTGACA	SPC25 control for qPCR_x000B_spans exon/exon junction
33	At2g39960-586F	jln	CAGCTGGGAAGTCAGTTCAGC	SPC25 control for qPCR_x000B_spans exon/exon junction
32	At1g13320-1647R	jln	AACCGCTTGGTCGACTATCG	PP2A control for qPCR_x000B_spans exon/exon junction
31	At1g13320-1597F	jln	AACGTGGCCAAAATGATGC	PP2A control for qPCR_x000B_spans exon/exon junction
30	wer_R2	kk	tgtccatctataaagtccat	amplification of werewolf transcript At5g14750
29	wer_F2	kk	agtaagtagtagtggtgacg	amplification of werewolf transcript At5g14750
28	dwf4_R1	kk	catttaattaaTTACAGAATACGAGAAAC	Amplification of dwf4 CDS (~1.5kb). Eventual cloning into pER8
27	dwf4_F1	kk	catggcgcgccATGTTCGAAACAGAGCAT	Amplification of dwf4 CDS (~1.5kb). Eventual cloning into pER8
26	bas1_R1	kk	catttaattaaTCAATCCTCATGATTGGTC	Amplification of bas1 CDS (~1.5kb). Eventual cloning into pER8
25	bas1_F1	kk	catggcgcgccATGGAGGAAGAAAGTAGC	Amplification of bas1 CDS (~1.5kb). Eventual cloning into pER8
24	bes1_R1	kk	catttaattaaTCAACTATGAGCTTTACC	Amplification of bes1 CDS (~1kb). Eventual cloning into pER8
23	bes1_F1	kk	catggcgcgccATGACGTCTGACGGAGCA	Amplification of bes1 CDS (~1kb). Eventual cloning into pER8
22	bin2_R1	kk	catttaattaaTTAAGTTCCAGATTGATTC	Amplification of bin2 CDS (~1.1kb). Eventual cloning into pER8
21	bin2_F1	kk	catggcgcgccATGGCTGATGATAAGGAG	Amplification of bin2 CDS (~1.1kb). Eventual cloning into pER8
20	bri1_R1	kk	catttaattaaTCATAATTTTCCTTCAGGA	Amplification of bri1 CDS (3.75kb). Eventual cloning into pER8
19	bri1_F1	kk	catggcgcgccATGAAGACTTTTTCAAGC	Amplification of bri1 CDS (3.75kb) for eventual cloning into pER8
17	SP6	jln	CACATACGATTTAGG	SP6 Sequencing Primer (15 mer) 1.0 OD HPLC Purif
16	T7	jln	AATACGACTCACTATAG	T7 Sequencing Primer (17-mer) 1.0 OD HPLC Purified
15	ARF2_1281F	jln	cagagaaggtacaactaag	cDNA
14	ARF2_621F	jln	ggatttgcatgcaaatgag	cDNA
13	mGL1R	jln	CGAGGTCAAAAACCTCAACC	use with primers 12 & 13 to genotype gl1-1 11&12 will amplify 247 bp in wt (no product in gl1-1) 11&13 will amplify 421 bp in gl1-1 (no product in wt)
12	GL1R	jln	ttaatttatttactcaagaaagcgtct	use with primers 12 & 13 to genotype gl1-1 11&12 will amplify 247 bp in wt (no product in gl1-1) 11&13 will amplify 421 bp in gl1-1 (no product in wt)
11	gl1F	jln	aagctagctcgaaaaccaaag	use with primers 12 & 13 to genotype gl1-1 11&12 will amplify 247 bp in wt (no product in gl1-1) 11&13 will amplify 421 bp in gl1-1 (no product in wt)
10	10-R1_wer	kk	GTCCATCATGTTGGTGAG	Reverse primer 1 for RT-PCR of werewolf
9	9-F1_wer	kk	AAGACTGGTTTAAAGAGATG	Forward primer 1 for RT-PCR of werewolf
8	8-R1_gl2	kk	ATTCAGCTTTGCTGCAGG	Reverse primer1 for RT-PCR of gl2
7	7-F1_gl2	kk	ACTCTCTCGGAGTTACAAC	Forward primer1 for RT-PCR of gl2
6	ARF2R	jln	CATCATATCGATgAGAGTTCCCAGCGCTGGAC	in frame 3’ fusion with CS2 3XFLAG does not include STOP codon
5	ARF2F	jln	CATGGATCCATGGCGAGTTCGGAGGTT	in frame 3’ fusion with CS2 3XFLAG
4	ARF2_2125F	jln	CGTGAACAGGGAAGACCATT	tm=59.97
3	pAt4g38850F	jln	TGCAGAGCAGAAAGGAGTCA	same as primer #1 w/o the biotin
2	pAt4g38850R	jln	AAGTATGAAACCGGCACCAC	use with primers 1 or 3
1	pAt4g38850BIOF	jln	[BioTEG]TGCAGAGCAGAAAGGAGTCA	forward primer for amplifying SAUR-15 promoter + ~200 bp of coding sequence
2767	Hyg_R	ah/epj	gtgcttgacattggggagtt	UAS TPL-IAA14 sequencing
2766	Hyg_F	ah/epj	gatgttggcgacctcgtatt	UAS TPL-IAA14 sequencing
2640	HEN3 R	ah/epj	AGAAAGCTGGGTGTTAGAGGCGTCTGGATTTGTTAGGAGGT	Cloning HEN3
2639	HEN3 F	ah/epj	AAAAAGCAGGCTTCAAAATGGGAGATGGGAGTTCCAGTAGATCC	Cloning HEN3
2638	CYCC R	ah/epj	AGAAAGCTGGGTGCTACAGCTTCAAAGCCAATTTGCTGAAG	Cloning CYCC
2637	CYCC F	ah/epj	AAAAAGCAGGCTTCAAAATGGCTGCCAATTTCTGGAATTCAT	Cloning CYCC
2636	MAB2 R	ah/epj	AGAAAGCTGGGTGTTAAGCCATGTGATGCATAGAAGAAAGTGG	Cloning MAB2
2635	MAB2 F	ah/epj	AAAAAGCAGGCTTCAAAATGTGGACTAATGTTTTCAGAATTGGTGGTC	Cloning MAB2
2634	CRP R	ah/epj	AGAAAGCTGGGTGTCAGCTGTCGTCGTCTACTGAACCA	Cloning CRP
2633	CRP F	ah/epj	AAAAAGCAGGCTTCAAAATGCAAAGGTATCATGCTGCCAACT	Cloning CRP
2406	WUS (positive control) R	ah/epj	AGAAAGCTGGGTGCTAGTTCAGACGTAGCTCAAGAGAAGCG	Cloning WUS
2405	WUS (positive control) F	ah/epj	AAAAAGCAGGCTTCAAAATGGAGCCGCCACAGCA	Cloning WUS
2392	MED21 R	ah/epj	AGAAAGCTGGGTGTCATTCAGGTTTCTTCATGTTCAGGC	Cloning MED21
2391	MED21 F	ah/epj	AAAAAGCAGGCTTCAAAATGGATATAATCTCACAGTTGCAAGAACAAGTG	Cloning MED21
2390	MED18 R	ah/epj	AGAAAGCTGGGTGTTACAATGTAGTACCTCCTCCATCCGAC	Cloning MED18
2389	MED18 F	ah/epj	AAAAAGCAGGCTTCAAAATGTCAATGGAGTGTGTGGTTCAAGG	Cloning MED18
2386	HIS4 R	ah/epj	AGAAAGCTGGGTGTCAACCACCAAATCCATATAGAGTTCTTCC	Cloning HIS4
2385	HIS4 F	ah/epj	AAAAAGCAGGCTTCAAAATGTCAGGAAGAGGAAAAGGAGGAAAAG	Cloning HIS4
2382	HDA6 R	ah/epj	AGAAAGCTGGGTGTTAAGACGATGGAGGATTCACGTCTG	Cloning HDACS
2381	HDA6 F	ah/epj	AAAAAGCAGGCTTCAAAATGGAGGCAGACGAAAGCGG	Cloning HDACS
2380	HDA9 R	ah/epj	AGAAAGCTGGGTGTTATGACGCATCGTTATCGTTGTCTC	Cloning HDACS
2379	HDA9 F	ah/epj	AAAAAGCAGGCTTCAAAATGCGTTCCAAGGACAAAATCTCTTACTT	Cloning HDACS
2378	HD1 (HDA19) R	ah/epj	AGAAAGCTGGGTGTTATGTTTTAGGAGGAAACGCCTGCTC	Cloning HDACS
2377	HD1 (HDA19) F	ah/epj	AAAAAGCAGGCTTCAAAATGGATACTGGCGGCAATTCG	Cloning HDACS
2358	CTLH_F	epj	TTTCTTCAATATGAAGTATTTTGAGGATGAGGTT	TPL Sequencing
2357	CTLH_R	epj	CTTGGGACGATCATGCTTATCCAA	TPL Sequencing

### Sheet: Sheet2
Oligo Name	Sequence	Purpose
MED21_i214G_long_R	GTTGTAGCGGGTGGTTCAGGATAATTAGGTGAAAGCTGGtCTGGTGGTGCATCCCTTTGC	MED21 CRISPR dCAPS primer
5'6-FAM-MED21_PstIdCAPS_R	TAATTAGGTGAAAGCTGGACTGGTGGTGCATCCCTcTGC	MED21 CRISPR dCAPS primer
MED21_i215G_long_F	CAAGTGAATACGATTGCTGCT	Med21_i214G_dCAPS
MED10BF	TGTGACCGTTGCTGATGATT	MED10B Sequencing
MED10BR	TCCATGGGGATTTGAATGTT	MED10B Sequencing
gMED21_R4	GTAGCGGGTGGTTCAGGATA	MED21 CRISPR sequencing
gMED21_F4	ACCACCAATTTTGTGCCATT	MED21 CRISPR sequencing
2ndEAR2A_R2	gctttagcATCAACTGTTTCGGAGAAG	UAS TPL-IAA14 cloning
2458DelH9_F	CCAGCTTTCTTGTACAAAG	TPL Mutagenesis primer
2458DelH9_R	ATTTCTAAGAGTAGGGAAC	TPL Mutagenesis primer
2458DelH8-9_R	GTCCCCATACTTGGATAAC	TPL Mutagenesis primer
2458DelH7L-9_R	CAATGTCAAGAGCTGTGTTATTTC	TPL Mutagenesis primer
2458DelH6-9_R	GGGACGATCATGCTTATC	TPL Mutagenesis primer
2ndEAR2A_F	taatgctCAATCTAACAAACAAGGACATG	UAS TPL-IAA14 cloning
2ndEAR2A_R	gctttagcATCAACGGTCTCGGAGAAG	UAS TPL-IAA14 cloning
MED21_BiFC_del5_F	CAGTTGCAAGAACAAGTG	BiFC mutagenesis
MED21_BiFC_Del5_R	TTTGAAGCCTGCTTTTTTG	BiFC mutagenesis
TPL_BiFC_H8muta_F	cgctgctCTGATTGAGGCGAATCCTTTATTC	BiFC mutagenesis
TPL_BiFC_H8muta_R	agagcagCCAACATGATCGCTCTTG	BiFC mutagenesis
At_cMED21_F	TGCTGCACTTCCTTTGTCAG	MED21 CRISPR sequencing
At_cMED21_R	GTCAGCAGCTTGTCCAAACA	MED21 CRISPR sequencing
At_gMED21_F1	GGAAAGGCCACCTTAAAAGC	MED21 CRISPR sequencing
At_gMED21_F2	TTCGCCATTTTGATCCTCTC	MED21 CRISPR sequencing
At_gMED21_F3	CCAATTCGCAGCGATTATCT	MED21 CRISPR sequencing
At_gMED21_R1	GACCTGGAGTTCAGCGATTC	MED21 CRISPR sequencing
At_gMED21_R2	TCGGTGTGACTTGTTTGACC	MED21 CRISPR sequencing
At_gMED21_R3	aCAGGACAAAGCGGTTAGACA	MED21 CRISPR sequencing
p1521_delTGA_F	CACCCAGCTTTCTTGTAC	BiFC mutagenesis
p1521_delTGA_R	TTCAGGTTTCTTCATGTTC	BiFC mutagenesis
p1984_N188_F	TAGAGTCCGCAAAAATCAC	BiFC mutagenesis
p1984_N188_R	ATTTTTACAAAGCTGGTGTTG	BiFC mutagenesis
p1982_N188_F	TGATATCTAGAGTCCGCAAAAATC	BiFC mutagenesis
p1982_N188_R	ATTTTTACAAAGCTGGTGTTG	BiFC mutagenesis
crAtMed21_F1	ATATATGGTCTCGATTGTTCAAGGTCTTTTAAGGTTTGTTTTAGAGCTAGAAATAGC	MED21 CRISPR
crAtMed21_F2	ATATATGGTCTCGATTGTCTTTTAAGGTTTTGGAAGAGTTTTAGAGCTAGAAATAGC	MED21 CRISPR
crAtMed21_R1	ATTATTGGTCTCGAAACAAAGCATTGAAAGTGATAGCAATCTCTTAGTCGACTCTAC	MED21 CRISPR
crAtMed21_R2	ATTATTGGTCTCGAAACAAAAGCATTGAAAGTGATAGAATCTCTTAGTCGACTCTAC	MED21 CRISPR
crAtMed21_R3	ATTATTGGTCTCGAAACTTGCAGTGTCCCAAAAGCATAATCTCTTAGTCGACTCTAC	MED21 CRISPR
crAtMed21_R4	ATTATTGGTCTCGAAACTTTGCAGTGTCCCAAAAGCAAATCTCTTAGTCGACTCTAC	MED21 CRISPR
crAtMed21_R5	ATTATTGGTCTCGAAACCCAGTCCAGCTTTCACCTAAAATCTCTTAGTCGACTCTAC	MED21 CRISPR
H3-8-145-149-A_R	agagcagcCAACATGATCGCTCTTGCAG	TPL Mutagenesis primer
H3-8-145-149-A_F	cgctgctCTGATTGAGGCGGGGAGA	TPL Mutagenesis primer
H3-8-145-149-A_F	cgctgctCTGATTGAGGCGGGGAGA	TPL Mutagenesis primer
H3-8-145-149-A_R	agagcagcCAACATGATCGCTCTTGCAG	TPL Mutagenesis primer
ScMED21_NswapAt_F	atctcaCAATTGCAGATATGTTTAGAC	N-terminal Sc to At swap of MED21
ScMED21_NswapAt_R	tatatcCATTGTTAAAGAGCATATAATG	N-terminal Sc to At swap of MED21
ScMed21_1xMYC_F	agcgaagaagatctgTAAGGCGCGCCACTTCTAAATAAG	ScMED21 Tag optimization
ScMed21_1xMYC_R	aatcagtttctgttcAGCACCACCACCACCAGA	ScMED21 Tag optimization
ScMed21_2xMYC_F	gaacagaaactgattagcgaagaagatctgTAAGGCGCGCCACTTCTAAATAAG	ScMED21 Tag optimization
ScMed21_2xMYC_R	cagatcttcttcgctaatcagtttctgttcAGCACCACCACCACCAGA	ScMED21 Tag optimization
2611-Monv2_F	cttacagtatctcgatgaatctAAGTTTAAAGAGACTGTTCAC	TPL Mutagenesis primer
2611-Monv2_R	atcaagaaaacagactctctagcAAGAGAAGACGCATAATC	TPL Mutagenesis primer
2611-L8S,F15Y_F	atcttacagtatCTCGATGAAGAGAAGTTTAAAG	TPL Mutagenesis primer
2611-L8S,F15Y_R	caagaaaacagaCTCTCTACTAAGAGAAGAC	TPL Mutagenesis primer
N188-145-149-A_R	agagcagcCAACATGATCGCTCTTGC	TPL Mutagenesis primer
N188-145-149-A_F	cgctgctCTGATTGAGGCGAATCCTTTATTC	TPL Mutagenesis primer
N188-V145AE146A_R	GCTCTTGCAGACTTGGTG	TPL Mutagenesis primer
N188-V145AE146A_F	GATCATGTTGgctgctCTCAAAAAGCTGATTGAGG	TPL Mutagenesis primer
N188-K148AK149A_R	AACATGATCGCTCTTGCAG	TPL Mutagenesis primer
N188-K148AK149A_F	GGTGGAACTCgctgctCTGATTGAGGCG	TPL Mutagenesis primer
med21-bsaI-R	TTCGTGGTCTCAAAGCTTATTCAGGTTTCTTCATGTTCAGG	AtMED21-FLAG
med21-bsaI-flag-R	TTCGTGGTCTCAAAGCTTATTTATCATCATCATCTTTATAATCTTCAGGTTTCTTCATGT	AtMED21-FLAG
med21-bsaI-F	CACTCTGTGGTCTCAAATGGATATAATCTCACAGTTGCAAGAAC	AtMED21-FLAG
ScMED21-2xFLAG_R	TTTATCATCATCATCTTTATAATCAGCACCACCACCACCAGA	yeast MED21-FLAG
ScMED21-2xFLAG_F	GATTATAAAGATGATGATGATAAATAAGGCGCGCCACTTCTAAATAAG	yeast MED21-FLAG
ScMED21-1xFLAG_R	ATCTTTATAATCAGCACCACCACCACCAGA	yeast MED21-FLAG
ScMED21-1xFLAG_F	GATGATGATAAATAAGGCGCGCCACTTCTAAATAAG	yeast MED21-FLAG
delIAA14_2502_F	TAAGCTTGAGCTTTCGTTC	UAS TPL-IAA14 cloning
delIAA14_2502_R	ATTTTTACAAAGCTGGTGTTG	UAS TPL-IAA14 cloning
delTPL_2502_F	ATGAACCTTAAGGAGACG	UAS TPL-IAA14 cloning
delTPL_2502_R	AGAAGACGCATAATCCGG	UAS TPL-IAA14 cloning
AtMED21_Del3_F	ATCTCACAGTTGCAAGAAC	AtMED21 cytoSUS Mutagenesis
AtMED21_Del5_F	CAGTTGCAAGAACAAGTG	AtMED21 cytoSUS Mutagenesis
pURA3_geno_F	ACACCAGAGTCAAACGACGT	SPARC cloning
pURA3_geno_R	GTCATTAGTGGCGAACCCGA	SPARC cloning
pURAF	GATTCGGTAATCTCCGAGCAGAAGGAAG	SPARC cloning
ttURAR	CGGCCCAAGCCTTGTCCCA	SPARC cloning
Med21_pnx32_Del7F	CAAGAACAAGTGAATACG	for deleting MED21 N-term fragments (has ATG)
MED21_pnx32_delR	CATAGCTTTTTTGTACAAAC	for deleting MED21 N-term fragments (has ATG)
GALZ4_MED21Dels_R	CATTTTGTAGATCCACTAGTTC	for deleting MED21 N-term fragments (has ATG)
TPL_S138A_F	GGACACCAAGgctGCAAGAGCGA	TPL Mutagenesis primer
TPL_S138A_R	CCATACTTGGATAACTGTTCATTCTCCC	TPL Mutagenesis primer
TPL_R140A_F	CAAGTCTGCAgctGCGATCATGTTGG	TPL Mutagenesis primer
TPL_R140A_R	GTGTCCCCATACTTGGATAAC	TPL Mutagenesis primer
TPL_S142A_F	TGCAAGAGCGgctATGTTGGTGG	TPL Mutagenesis primer
TPL_S142A_R	GACTTGGTGTCCCCATAC	TPL Mutagenesis primer
TPL_V145A_F	GATCATGTTGgctGAACTCAAAAAGCTG	TPL Mutagenesis primer
TPL_V145A_R	GCTCTTGCAGACTTGGTG	TPL Mutagenesis primer
TPL_E146A_F	CATGTTGGTGgctCTCAAAAAGCTG	TPL Mutagenesis primer
TPL_E146A_R	ATCGCTCTTGCAGACTTG	TPL Mutagenesis primer
TPL_K148A_F	GGTGGAACTCgctAAGCTGATTGAGG	TPL Mutagenesis primer
TPL_K148A_R	AACATGATCGCTCTTGCAG	TPL Mutagenesis primer
TPL_K149A_F	GGAACTCAAAgctCTGATTGAGGCGG	TPL Mutagenesis primer
TPL_K149A_R	ACCAACATGATCGCTCTTG	TPL Mutagenesis primer
TPL_E152A_F	AAAGCTGATTgctGCGGGGAGAG	TPL Mutagenesis primer
TPL_E152A_R	TTGAGTTCCACCAACATG	TPL Mutagenesis primer
TPL_L8S_F	GTCTTCTCTTgctAGAGAGTCTGTTTTCTTG	TPL Mutagenesis primer
TPL_L8S_R	ATCATTTTGTGATGGATCC	TPL Mutagenesis primer
ScMED21_Del2-7_F	TTGCAGATATGTTTAGACC	ScMED21 N-terminal deletions
ScMED21_Del2-7_R	CATTGTTAAAGAGCATATAATG	ScMED21 N-terminal deletions
ScMED21_Del2-5_F	ACACAATTGCAGATATGTTTAG	ScMED21 N-terminal deletions
ScMED21_Del2-5_R	CATTGTTAAAGAGCATATAATG	ScMED21 N-terminal deletions
ScMED21_Del2-3_F	AGATTAACACAATTGCAGATATG	ScMED21 N-terminal deletions
ScMED21_Del2-3_R	CATTGTTAAAGAGCATATAATG	ScMED21 N-terminal deletions
CYC8_F	CCCGCGTACTGTACTCCATC	Amplify CYC8 from yeast for AA
CYC8_R	TCCACCGTAGAACCCAAAGC	Amplify CYC8 from yeast for AA
2444_delBsa_F	AGGCTTCTCCgaaacaGTTGATCTCA	UAS TPL-IAA14 cloning
2444_delBsa_R	CTCTTGTTCCCAACACCC	UAS TPL-IAA14 cloning
FRB_R1	tgccacatctcatgccagag	ScMED21 Sequencing primer
FRB_R2	atagcatgcaagggctccag	ScMED21 Sequencing primer
ScMED21_geno_F1	CGTGAAGTGCGCTTTTGTAGA	ScMED21 Sequencing primer
ScMED21_geno_F2	TGCTTATATGCGTGAAGTGCG	ScMED21 Sequencing primer
2444_delH2-9_F	GGTGGACCAGGTGGTGGA	TPL Mutagenesis primer
2444_delH2-9_R	TTCATCGAGAAACTGTAAGATCAAGAAAACG	TPL Mutagenesis primer
2444_delH1-2_F	TTTTTCTTCAATATGAAGTATTTTGAGGATG	TPL Mutagenesis primer
2444_delH1-2_R	AGACGCATAATCCGGCAC	TPL Mutagenesis primer
TPLMon_HAmut_F	tatccgtatgatgtgccggattatgcgATGTCTTCTCTTAGTAGAGAG	Add HA to Mon - TPL Mutagenesis primers
TPLMon_HAmut_R	cgcataatccggcacatcatacggataCATTTTGTGATGGATCCAC	Add HA to Mon - TPL Mutagenesis primers
2259_N176H_F	GACTTTGATCcatCAGAGCTTAAATTG	TPL Mutagenesis primers to introduce tpl1 mutation
2259_N176H_R	CTCAGCCTTGAATTTCTAAG	TPL Mutagenesis primers to introduce tpl1 mutation
TPLNmon_2xHA_F	tatccgtatgatgtgccggattatgcgTCTTCTCTTAGTAGAGAGT	TPL monomer HA tagging
2199_HbyHDels_F	CCAGCTTTCTTGTACAAAG	cytosus TPL deletions
2199_delH1_F	GAGAAGTTTAAAGAGACTGTTC	cytosus TPL deletions
2199_delLisH_R	TTTTTTGTACAAACTTGTTCTAG	cytosus TPL deletions
2199_delLisH_F	TTTTTCTTCAATATGAAGTATTTTG	cytosus TPL deletions
ScMed21_F	GGCCAACCGTACGTGCTTAA	Amplify MED21 from yeast for AA
ScMed21_R	TGAATTTGGCTGGGAGTGCA	Amplify MED21 from yeast for AA
ScMed21_F2	GCTGTTTCTGTAGAAGCCTTGT	Amplify MED21 from yeast for AA
ScMed21_R2	CGTGGACAACTGCTGAACCT	Amplify MED21 from yeast for AA
ScTUP1_F1	AATCCGGTACAGGCCACAAG	Amplify TUP1 from yeast for AA
ScTUP1_F2	CGTGCTGTGAGAGTTTGGGA	Amplify TUP1 from yeast for AA
ScTUP1_R1	AAGGATGGCCAACTCATCGG	Amplify TUP1 from yeast for AA
ScTUP1_R2	GACGTGGACGAATCACCAGA	Amplify TUP1 from yeast for AA
VA1_F	CCCCTTAGGTTGCAAATGCTCCG	SPARC cloning
VA3_R	GCCGCGAGTCACTACTAAACTGTCTCTCC	SPARC cloning
VA3_F	GGAGGTACTGGCCTAGCGTCGTGG	SPARC cloning
VA4_R	TGGGGACACCATCCCGCC	SPARC cloning
VA4_F	TTGGCGTTAATTGTAGCTTATTTCCCGC	SPARC cloning
VA5_R	TCTATCAGCCCGACGACATGCATC	SPARC cloning
VA5_F	GACTAAGACTCTGGTCACGGTTCAGAAGTGG	SPARC cloning
VA6_R	AGCCGCAATCGTATCTGACTTCTCCC	SPARC cloning
VA6_F	TGCACGGCGCTAGGTGTGATATC	SPARC cloning
VA2_R	CTTCGCTTACATACCCATGACGGGTC	SPARC cloning
VA1_R	ACGATCGCCGGCAGAGAAGG	SPARC cloning
VA2_F	TGACGCTTGGATGCGTGACCC	SPARC cloning
IAA14_EARtoA_F	tggcgctCCCGGAGGCACTGAAACC	UAS TPL-IAA14 cloning
IAA14_EARtoA_R	gcacaagcCTCCGTCTCCTTAAGGTTCATTTTG	UAS TPL-IAA14 cloning
IAA14_to-slr_F	GGGTTGGCCAtctGTGAGGAACT	UAS TPL-IAA14 cloning
IAA14_to-slr_R	ACCACTTGTGCTTTAGCAG	UAS TPL-IAA14 cloning
IAA14_del1-86_F	CGGAAAAATGTTATGGCTAATC	UAS TPL-IAA14 cloning
IAA14_del1-86_R	TTTGAAGCCTGCTTTTTTG	UAS TPL-IAA14 cloning
IAA14_GSlinker_F	agtggctcaggatctACCGTCGCCTTTGTGAAG	UAS TPL-IAA14 cloning
IAA14_GSlinker_R	acctgatccagaaccTTTGAAGCCTGCTTTTTTGTAC	UAS TPL-IAA14 cloning
TPLDelH1_pNX32_F	GCTTTCTTGTACAAAGTG	mutagenisis primers - making TPLH1-pNX32
TPLDelH1_pNX32_R	TTCATCGAGAAACTGTAAG	mutagenisis primers - making TPLH1-pNX32
TPLBsaI_aatg_HA_F	cactctgtggtctcaaatgTATCCGTATGATGTGCCGGATTATGC	UAS TPL-IAA14 cloning
TPLBsaI_gctt__R	ttcgtggtctcaaagctTATGATCTGTTCTTGAACTTCTCCATTGCTC	UAS TPL-IAA14 cloning
AmpRProm_F	aaacaaataggggttccgcg	Sequencing SPARC
LEU2tt_R	tgcgacacgaaattacaaaatgga	Sequencing SPARC
AtHIS3_F	ATGGCTCGTACCAAGCAGACGG	Cloning cytoSUS target
AtHIS3_R	AGCTCGTTCTCCTCTGATTCTTCTCGC	Cloning cytoSUS target
MED21N31_F	GCTTTCTTGTACAAAGTGGTTG	MED21 Mutagenesis - MED21N31
MED21N31_R	TGGTGGTGCATCCCTTTG	MED21 Mutagenesis - MED21N31
TPLCseq_F1	GGAGCAGATGCACAGCTTTG	TPL Sequencing
TPLCseq_F2	ACGGGGGAGTGCACATATTC	TPL Sequencing
DelIAA14N_F	GGTGGAGGAACCGTCGCC	TPL-IAA14 newplant vector-test in yeast
DelIAA14N_R	TTTGAAGCCTGCTTTTTTGTACAAACTTG	TPL-IAA14 newplant vector-test in yeast
ttADH1_tttt_BsaIR	atatatGGTCTCgAAAAgaggtgtggtcaataagagcg	SPARC cloning
ttADH1_tgag_BsaIF	atatatGGTCTCgTGAGgcgaatttcttatgatttatgatttttatt	SPARC cloning
ARF19_tgag_BsaIR	atatatGGTCTCgCTCACCACTTTGTACAAGAAAGCTGGGTG	SPARC cloning
pADH1_cagt_BsaIF	atatatGGTCTCgCAGTAAGAAATGATGGTAAATGAAATAGGAAAT	SPARC cloning
2257_Delhelix_9R	ATTTCTAAGAGTAGGGAACTGCAATTTATC	H-by-H deletions of TPL-IAA14
2257_Delhelix_8-9R	GTCCCCATACTTGGATAACTGTTC	H-by-H deletions of TPL-IAA14
2257_Delhelix_7-9R	ATTAAAAGTTGAAAACACTTTCAAATCCTTCACTAG	H-by-H deletions of TPL-IAA14
2257_Delhelix_6-9R	GGGACGATCATGCTTATCCAAAG	H-by-H deletions of TPL-IAA14
2257_Delhelix_5-9R	CAGAGAGATACTTCTCAACCTCATCC	H-by-H deletions of TPL-IAA14
2257_Delhelix_4-9R	ATTTCCATTGTGAACCTCATCCTCAAAATAC	H-by-H deletions of TPL-IAA14
2257_Delhelix_3-9R	CCCAGATTCTTGTTCAAGCTTGTG	H-by-H deletions of TPL-IAA14
AFB2_tgag_BsaIR	atatatGGTCTCgCTCAtcagagaatccacacaaatggcggcgc	SPARC cloning
AFB2_aatg_BsaIF	atatatGGTCTCgAATGatgaattatttcccagatgaagtaatagagcatg	SPARC cloning
IAA14_tgag_BsaIR	atatatGGTCTCgCTCAtTATGATCTGTTCTTGAACTTCTCCATTG	SPARC cloning
pGPD_cagt_BsaIF	atatatGGTCTCgCAGTagtttatcattatcaatactcgccatttca	SPARC cloning
pP32X_cagt_BsaIF	atatatGGTCTCgCAGTAAACAGCACCAAACTTATATCTCTCATGTG	SPARC cloning
LEU2_BsaI_R	atatatGGTCTCgAAAAtaactttttgtgtggtgccctc	LEU2 Cassette cloning
LEU2_BsaI_F	atatatGGTCTCgCAGTaactgtgggaatactcaggtatcgtaag	LEU2 Cassette cloning
TPLMon1_ExpF	aaaacctctacttccaatcGATGTCTTCTCTTAGTAGAGAGtctGTTTTC	TPL Ecoli Expression
TPLMon1_ExpF2	aaaacctctacttccaatcGATGTCTTCTCTTgcTAGAGAGtctGT	TPL Ecoli Expression
ARS/CEN_BsmbI_R	tataatcgtctcgactcgttaggcgcgccagagttaattaagacg	SPARC cloning - Amplify ARS/CEN
ARS/CEN_BsmbI_F	attatacgtctcccattagacgtcgggtccttttcatcacgt	SPARC cloning - Amplify ARS/CEN
ProteinA_SeqR	cttcatcgtgttgcgcaagg	sequencing pMETOYC clones R
pMET15_F	aggcgccatcctcatgaaaa	sequencing pMETOYC clones F
pXN32_DelCass_R	AGCTTTTTTGTACAAACTTG	mutagenizing pMETOYC
pXN32_DelCass_F	TCTCGTTCAGCTTTCTTG	mutagenizing pMETOYC
pNX32_muta_F	GCTTTCTTGTACAAAGTG	mutagenizing pMETOYC
TPL_delH1_F	GGGGGGAGAGGACCAGGT	TPL Mutagenesis primer
TPL_delH1_R	CTCTTCATCGAGAAACTGTAAGATCAAGAAAACG	TPL Mutagenesis primer
TPL_2180_L8S_F	TAGTAGAGAGtctGTTTTCTTGATCTTACAG	TPL Mutagenesis primer
TPL_2180_L8S_R	AGAGAAGACATCATTTTGTG	TPL Mutagenesis primer
TPL_2178_L8S_F	TGCTAGAGAGtctGTTTTCTTGATCTTACAG	TPL Mutagenesis primer
TPL_2178_L8S_R	AGAGAAGACATCATTTTGTG	TPL Mutagenesis primer
TPLN_1xHA_F	gccggattatgcgTCTTCTCTTAGTAGAGAGC	HA-tagged IAA14-yeast vector cloning
TPLN_1xHA_R	acatcatacggataCATCATTTTGTGATGGATC	HA-tagged IAA14-yeast vector cloning
TPLN_2xHA_F	tatccgtatgatgtgccggattatgcgTCTTCTCTTAGTAGAGAGC	HA-tagged IAA14-yeast vector cloning
TPLN_2xHA_R	cgcataatccggcacatcatacggataCATCATTTTGTGATGGATC	HA-tagged IAA14-yeast vector cloning
TPLdelLisH_F	TTTTTCTTCAATATGAAGTATTTTG	delete LisH domain
TPLdelLisH_R	AGAAGACATCATTTTGTGATG	delete LisH domain
TPLStop_F	TAATTCTGTCATGTAATTAGTTATG	C-terminal (N188) Forward primer (after stop in pGP4G2)
IAA14-ohtplH1-5_F	ggagaggaccaggtggtggacatcaaaCAAGTTTGTACAAAAAAGCAGGCTTCAAAATGA	HA-tagged IAA14-yeast vector cloning
IAA14-ohcyc1t_R	gtgacataactaattacatgacagaaTTAAGCGTAATCTGGCACATCGTATGGGTA	HA-tagged IAA14-yeast vector cloning
pGP4G2_ohIAA14_F	ATACGATGTGCCAGATTACGCTTAAATTAGTTATGTCACGCTTACATTCACGCCC	HA-tagged IAA14-yeast vector cloning
pGP4G2_ohTPLH1-5_R	GAAGCCTGCTTTTTTGTACAAACTTGtttgatgtccaccacctggtcctctc	HA-tagged IAA14-yeast vector cloning
TPL_Delhelix_1_F	GAGAAGTTTAAAGAGACTGTTC	TPL Mutagenesis primer
TPL_Delhelix_1_R	CATCATTTTGTGATGGATC	TPL Mutagenesis primer
TPL_Delhelix_8L_F	GGGAGAGGACCAGGTGGT	TPL Mutagenesis primer
TPL_Delhelix_8L_R	CGCCTCAATCAGCTTTTTGAG	TPL Mutagenesis primer
TPL_iso_helix_8+L_F	ACCAAGTCTGCAAGAGCG	TPL Mutagenesis primer
TPL_iso_helix_8+L_R	CATCATTTTGTGATGGATCCAC	TPL Mutagenesis primer
TPL_iso_helix_8L_F	AATCCTTTATTCCGTGATAAATTG	TPL Mutagenesis primer
TPL_iso_helix_8L_R	CATCATTTTGTGATGGATC	TPL Mutagenesis primer
TPL_iso_H1-2-8+L_F	AACTTCCGGGAGAATGAAC	TPL Mutagenesis primer
TPL_iso_H1-2-8+L_R	CCCAGATTCTTGTTCAAG	TPL Mutagenesis primer
TPL_Delhelix_3-8_F	AATCCTTTATTCCGTGATAAATTG	TPL Mutagenesis primer
TPL_Delhelix_3-8_R	CCCAGATTCTTGTTCAAG	TPL Mutagenesis primer
TPL_helix5_BsaI_R	atatatGGTCTCcagaacTTAGGGACGATCATGCTTATC	TPL Mutagenesis primer
TPL_L8S_F	TAGTAGAGAGtctGTTTTCTTGATCTTACAG	TPL Mutagenesis primer
TPL_L8S_R	AGAGAAGACATCATTTTGTG	TPL Mutagenesis primer
TPL_I12T_F	CGTTTTCTTGactTTACAGTATCTCGATGAAG	TPL Mutagenesis primer
TPL_I12T_R	AGCTCTCTACTAAGAGAAG	TPL Mutagenesis primer
TPL_L8S_I12T_F	cttgactTTACAGTATCTCGATGAAG	TPL Mutagenesis primer
TPL_L8S_I12T_R	aaaacagaCTCTCTACTAAGAGAAGAC	TPL Mutagenesis primer
TPL_S5A_E19S_F	cttacagtatctcgatgaatctAAGTTTAAAGAGACTGTTCAC	TPL Mutagenesis primer
TPL_S5A_E19S_R	atcaagaaaacgagctctctagcAAGAGAAGACATCATTTTGTG	TPL Mutagenesis primer
TPL_T24A_E31S_F	cttgaacaatctTCTGGGTTTTTCTTCAATATG	TPL Mutagenesis primer
TPL_T24A_E31S_R	cttgtgaacagcCTCTTTAAACTTCTCTTCATC	TPL Mutagenesis primer
TPL_G23S_L27S_F	tcactctTCTGGGTTTTTCTTCAATATG	TPL Mutagenesis primer
TPL_G23S_L27S_R	acagtagaCTCTTTAAACTTCTCTTCATC	TPL Mutagenesis primer
TPL_Delhelix_3-9bsaIR	atatatGGTCTCcctcccCCCAGATTCTTGTTCAAG	TPL Mutagenesis primer
TPL_Delhelix_4-9bsaIR	atatatGGTCTCcctcccATTTCCATTGTGAACCTC	TPL Mutagenesis primer
TPL_Delhelix_5-9bsaIR	atatatGGTCTCcctcccATTATCATCTACTTTAGTGAAAC	TPL Mutagenesis primer
TPL_Delhelix_6-9bsaIR	atatatGGTCTCcctcccGGGACGATCATGCTTATC	TPL Mutagenesis primer
TPL_Delhelix_7-9bsaIR	atatatGGTCTCcctcccATTAAAAGTTGAAAACACTTTCAAATC	TPL Mutagenesis primer
TPL_Delhelix_8-9bsaIR	atatatGGTCTCcctcccGTCCCCATACTTGGATAAC	TPL Mutagenesis primer
TPL_Delhelix_9bsaIR	atatatGGTCTCcctcccATTTCTAAGAGTAGGGAAC	TPL Mutagenesis primer
TPL188_bsaI_R	atatatGGTCTCcctcccATTTTTACAAAGCTGGTGTTGC	TPL yeast construct cloning
IAA3_bsaI_R	atatatGGTCTCcagaaTTATACACCACAGCCTAAACCTTTGGCT	TPL yeast construct cloning
TPL188_bsaI_R	atatatGGTCTCcctccATTTTTACAAAGCTGGTGTTGC	TPL yeast construct cloning
ACTMED13_GSlink_F	ggatctggatctggctctATGTGGACTAATGTTTTCAG	MED13 Mutagenesis
TPL188_ExpF	aaaacctctacttccaatcGATGTCTTCTCTTAGTAGAGAGCTCG	TPL Ecoli Expression
TPL188_ExpR	ccacactcatcctccggTTATTACTAATTTTTACAAAGCTGGTGTTG	TPL Ecoli Expression
FKBP1_F2	GGTCGACGGATCCCCGGGTT	Anchor Away Genotyping
FKBP1_R1	TCGATGAATTCGAGCTCGTT	Anchor Away Genotyping
RPL13A_F1	AAATGGTAAGGCCCCAGAAG	Anchor away cloning
RPL13A_F2	AACTATCGGTATCGCCGTTG	Anchor away cloning
RPL13A_R1	TAAGTGATGGCTTCCCGTTT	Anchor away cloning
RPL13A_R2	GTTGTGCTCGAAGGAAAAGC	Anchor away cloning
TPL202_R	ccacactcatcctccggTTATTActaGTGATCCACAAAAAGAGTCTTGA	TPL Ecoli Expression
ACTMED13_GSlink_F	ggatctggatctggctctATGTGGACTAATGTTTTCAG	MED13 - TPL Y2H
MED13Del_Itocdna_R	CCTGGCATCCGTCCAGAT	MED13 - TPL Y2H
MED13Del_Itocdna_F	GTTCTGCAGCAGGGATGTC	MED13 - TPL Y2H
ACTMED13_GSlink_F	ggatctggatctggctctATGTGGACTAATGTTTTCAG	AtMED13 Cloning primer
ACTMED13_GSlink_R	tgatcctgagccactgccGCTAGCGTAATCTGGAAC	AtMED13 Cloning primer
MED13_C968_F	GTTTTTCCTTCGTCTGTCATTAC	AtMED13 Cloning primer
MED13_N968_R	CATAAGGGCGAATTCGGAG	AtMED13 Cloning primer
MED13_N967_F	TAAAGGGCGAATTCGACC	AtMED13 Cloning primer
MED13_N967_R	CTCAGCAGAGAGTGGATC	AtMED13 Cloning primer
TPL_tetratripmut_F	gacattgtctAACTTCCGGGAGAATGAAC	TPL Mutagenesis primer
TPL_tetratripmut_R	aagagagaagcTATTTCCTTGAAAAGCTCC	TPL Mutagenesis primer
TPL_K102A_F	GAAGGATTTGgctGTGTTTTCAACTTTTAATG	TPL Mutagenesis primer
TPL_K102A_R	ACTAGTATATCCACAGCC	TPL Mutagenesis primer
TPL_5G2_BsaIF	atatatggtctcgaatgtctagaactagtggatccccc	TPL yeast construct cloning
IAA3_5G2_BsaIR1	atatatggtctccagaaTcatACACCACAGCCTAAACCT	TPL yeast construct cloning
TPL_delto188F	GGTGGACCAGGTGGTGGA	TPL Mutagenesis primer
TPL_delto188R	ATTTTTACAAAGCTGGTGTTGCCAATTTAAG	TPL Mutagenesis primer
HD1_Clon_R	TTATGTTTTAGGAGGAAACGCC	HD1 cloning primer
HD1_Clon_F	ATGGATACTGGCGGCAA	HD1 cloning primer
HD1_RT3	TCATCATTCAGACATGCAACG	HD1 cloning primer
HD1_RT2	TCATTCAGACATGCAACGAA	HD1 cloning primer
HD1_RT1	TCCGTGCTCAATCCTCTAAAA	HD1 cloning primer
MED12_SeqF10	GCCAATCCTCCTTCCTTCTC	Sequencing primer
MED12_SeqF9	AGTCCCAGTGTTGGCTATGG	Sequencing primer
MED12_SeqF8	TGCCATCCTCTGGTTATTCC	Sequencing primer
MED12_SeqF7	CTGTGAAGGGATCACGAGGT	Sequencing primer
MED12_SeqF6	GCGATCAGGAAATGGTGAGT	Sequencing primer
MED12_SeqF5	CTTCCACCCCTGTGGATATG	Sequencing primer
MED12_SeqF4	TTCCACTTCCCTTTCGTCTG	Sequencing primer
MED12_SeqF3	AGAGATTTCCGTGCTGGTGT	Sequencing primer
MED12_SeqF2	TTGCTGTCCGTTTCATTCAG	Sequencing primer
MED12_SeqF1	TCCCACTATTGAGAGCTACTTGG	Sequencing primer
MED13_cDNAR2	TTAAACTCCTGTCTTATCAGGTATCCTGGAGAC	Amplifying MED13/MAB2 cDNA (at1g55325.1 isoform)
MED13_cDNAR3	TTAAACTCCTGTCTTATCAGGTATCC	Amplifying MED13/MAB2 cDNA (at1g55325.1 isoform)
MED13_RT_4	AGACTACTCGGGAGGTGCAG	Amplifying MED13/MAB2 cDNA (at1g55325.1 isoform)
MED13_RT_5	GAGGTGCAGGATGAAGTTCG	Amplifying MED13/MAB2 cDNA (at1g55325.1 isoform)
MED13_RT_6	CAGGATGAAGTTCGCTGAAAG	Amplifying MED13/MAB2 cDNA (at1g55325.1 isoform)
TPL_Delhelix_9R	ATTTCTAAGAGTAGGGAAC	TPL-helix-by-helix deletion series
TPL_Delhelix_9F	TAACACCCAGCTTTCTTG	TPL-helix-by-helix deletion series
TPL_Delhelix_8-9R	GTCCCCATACTTGGATAAC	TPL-helix-by-helix deletion series
TPL_Delhelix_8-9F	TAACACCCAGCTTTCTTG	TPL-helix-by-helix deletion series
TPL_Delhelix_7-9R	ATTAAAAGTTGAAAACACTTTCAAATC	TPL-helix-by-helix deletion series
TPL_Delhelix_7-9F	TAACACCCAGCTTTCTTG	TPL-helix-by-helix deletion series
TPL_Delhelix_6-9R	GGGACGATCATGCTTATC	TPL-helix-by-helix deletion series
TPL_Delhelix_6-9F	TAACACCCAGCTTTCTTG	TPL-helix-by-helix deletion series
TPL_Delhelix_5-9R	ATTATCATCTACTTTAGTGAAAC	TPL-helix-by-helix deletion series
TPL_Delhelix_5-9F	TAACACCCAGCTTTCTTG	TPL-helix-by-helix deletion series
TPL_Delhelix_4-9R	ATTTCCATTGTGAACCTC	TPL-helix-by-helix deletion series
TPL_Delhelix_4-9F	TAACACCCAGCTTTCTTG	TPL-helix-by-helix deletion series
TPL_Delhelix_3-9R	CCCAGATTCTTGTTCAAG	TPL-helix-by-helix deletion series
TPL_Delhelix_3-9F	TAACACCCAGCTTTCTTG	TPL-helix-by-helix deletion series
pHEE401E_DelCas9_R	TATAACCATGGTATTGGTTTATC	Remove CAS9 from pHEE401E
pHEE401E_DelCas9_F	GAATTCGTAATCATGTCATAG	Remove CAS9 from pHEE401E
pHEE401E_R1	ttccagctcagtggatctctg	CRISPR 4 guide sequencing primer
3rd_guide_seq	CGTGAGTGTGAGTGAGACTTGCATA	CRISPR 4 guide sequencing primer
2nd_guide_seq	TTAATCCAAACTACTGCAGCCTGAC	CRISPR 4 guide sequencing primer
DT2-BsR3	ATATTATTGGTCTCatcactacttcgtctctaaccat	CRISPR 4 guide primer
MED13_cDNA_F	ATGTGGACTAATGTTTTCAGAATTGGTGGTC	Amplifying MED13/MAB2 cDNA (at1g55325.2 isoform)
MED13_cDNA_R	TTAAGCCATGTGATGCATAGAAGAAAGTGG	Amplifying MED13/MAB2 cDNA (at1g55325.2 isoform)
MED13_cDNA_F2nest	ATCCCCAAGTGATGTGGACT	Amplifying MED13/MAB2 cDNA (at1g55325.2 isoform)
MED12_cDNA_F	ATGCAAAGGTATCATGCTGCCAACTG	Amplifying MED12 cDNA
MED12_cDNA_R	TCAGCTGTCGTCGTCTACTGAACC	Amplifying MED12 cDNA
CYCC1_cDNA_F	aTGGCTGCCAATTTCTGGAATTCATCTCA	Amplifying CYCC;1.2 cDNA
CYCC1_cDNA_R	CTACAGCTTCAAAGCCAATTTGCTGAAGG	Amplifying CYCC;1.2 cDNA
MAB2_seqF1	GTAGCACCTGGGGACTCTGA	Cloning MED13/MAB2
MAB2_seqF2	AACTTGCCCCATAACCAGTG	Cloning MED13/MAB2
MAB2_seqF3	GGCATGGATATCAAGGCACT	Cloning MED13/MAB2
MAB2_seqF4	GATGGAGCAGGCGATATGAT	Cloning MED13/MAB2
MAB2_seqF5	AAACCTGCTAGTTCGCCAAA	Cloning MED13/MAB2
MAB2_seqF6	GATGGTGGGAAAGGAGATGA	Cloning MED13/MAB2
MAB2_seqF7	TGTCCATTTCCTGACCCTTC	Cloning MED13/MAB2
MAB2_seqF8	GTTCTGGACCTGGCATGAAT	Cloning MED13/MAB2
MAB2_seqF9	TCCCTGCATTTTGTTCTTCC	Cloning MED13/MAB2
MAB2_seqF10	TGAGACGTCTTCTTCACTTTGC	Cloning MED13/MAB2
MAB2_SeqR1	GAATGACGCCCAGGTAGAAA	Cloning MED13/MAB2
MED13_RT_R1	AGACTACTCGGGAGGTGCAG	Cloning MED13/MAB2
MED13_RT_R2	GAGGTGCAGGATGAAGTTCG	Cloning MED13/MAB2
MED13_RT_R3	CAGGATGAAGTTCGCTGAAAG	Cloning MED13/MAB2
CYC1_RT_R1	TTGCCACAAAGCTAGATGGA	cloning CYC
CYC1_RT_R2	ATGGGCAATTGTGGAAGTCT	cloning CYC
CYC1_RT_R3	TAGATGGATGGGCAATTGTG	cloning CYC
MED12_RT_R1	ACCCGAAGATCCAAGCtttt	cloning MED12
MED12_RT_R2	CCGAAGATCCAAGCtttttG	cloning MED12
MED12_RT_R3	TTCTTCATGAGCCCCTCAAT	cloning MED12
U6-1p-R	TATGCAAGTCTCACTCACACTCACG	Sequencing primers for CRISPR construct
U6-29t-F	CGTGTTTCAGCTCTCATGATCCTTG	Sequencing primers for CRISPR construct
U6-29p-R	AGCCCTCTTCTTTCGATCCATCAAC	Sequencing primers for CRISPR construct
U6-29p-F	TTAATCCAAACTACTGCAGCCTGAC	Sequencing primers for CRISPR construct
U6-26p-F	TGTCCCAGGATTAGAATGATTAGGC	Sequencing primers for CRISPR construct
Hyg_R	gtgcttgacattggggagtt	UAS TPL-IAA14 sequencing
Hyg_F	gatgttggcgacctcgtatt	UAS TPL-IAA14 sequencing
HEN3 R	AGAAAGCTGGGTGTTAGAGGCGTCTGGATTTGTTAGGAGGT	Cloning HEN3
HEN3 F	AAAAAGCAGGCTTCAAAATGGGAGATGGGAGTTCCAGTAGATCC	Cloning HEN3
CYCC R	AGAAAGCTGGGTGCTACAGCTTCAAAGCCAATTTGCTGAAG	Cloning CYCC
CYCC F	AAAAAGCAGGCTTCAAAATGGCTGCCAATTTCTGGAATTCAT	Cloning CYCC
MAB2 R	AGAAAGCTGGGTGTTAAGCCATGTGATGCATAGAAGAAAGTGG	Cloning MAB2
MAB2 F	AAAAAGCAGGCTTCAAAATGTGGACTAATGTTTTCAGAATTGGTGGTC	Cloning MAB2
CRP R	AGAAAGCTGGGTGTCAGCTGTCGTCGTCTACTGAACCA	Cloning CRP
CRP F	AAAAAGCAGGCTTCAAAATGCAAAGGTATCATGCTGCCAACT	Cloning CRP
WUS (positive control) R	AGAAAGCTGGGTGCTAGTTCAGACGTAGCTCAAGAGAAGCG	Cloning WUS
WUS (positive control) F	AAAAAGCAGGCTTCAAAATGGAGCCGCCACAGCA	Cloning WUS
MED21 R	AGAAAGCTGGGTGTCATTCAGGTTTCTTCATGTTCAGGC	Cloning MED21
MED21 F	AAAAAGCAGGCTTCAAAATGGATATAATCTCACAGTTGCAAGAACAAGTG	Cloning MED21
MED18 R	AGAAAGCTGGGTGTTACAATGTAGTACCTCCTCCATCCGAC	Cloning MED18
MED18 F	AAAAAGCAGGCTTCAAAATGTCAATGGAGTGTGTGGTTCAAGG	Cloning MED18
HIS4 R	AGAAAGCTGGGTGTCAACCACCAAATCCATATAGAGTTCTTCC	Cloning HIS4
HIS4 F	AAAAAGCAGGCTTCAAAATGTCAGGAAGAGGAAAAGGAGGAAAAG	Cloning HIS4
HDA6 R	AGAAAGCTGGGTGTTAAGACGATGGAGGATTCACGTCTG	Cloning HDACS
HDA6 F	AAAAAGCAGGCTTCAAAATGGAGGCAGACGAAAGCGG	Cloning HDACS
HDA9 R	AGAAAGCTGGGTGTTATGACGCATCGTTATCGTTGTCTC	Cloning HDACS
HDA9 F	AAAAAGCAGGCTTCAAAATGCGTTCCAAGGACAAAATCTCTTACTT	Cloning HDACS
HD1 (HDA19) R	AGAAAGCTGGGTGTTATGTTTTAGGAGGAAACGCCTGCTC	Cloning HDACS
HD1 (HDA19) F	AAAAAGCAGGCTTCAAAATGGATACTGGCGGCAATTCG	Cloning HDACS
CTLH_F	TTTCTTCAATATGAAGTATTTTGAGGATGAGGTT	TPL Sequencing
CTLH_R	CTTGGGACGATCATGCTTATCCAA	TPL Sequencing
SPARC_A1_F	AGACTTTAGATATCAAATGACTCCACGT	CHiP-qPCR
SPARC_A1end_R	AAACCAATCCAATATCGAgagacaagt	CHiP-qPCR
scSUC2_qF1	GCAAATTACCAGTCGGTATGC	CHiP-qPCR
scSUC2_qR1	GCACGCCTTTGGTAGAAGAAT	CHiP-qPCR
ACT1_R	AACCAGCGTAAATTGGAACG	CHiP-qPCR
ACT1_F	TGTCACCAACTGGGACGATA	CHiP-qPCR
