## Supplemental_Yeast_List for "Repression by the *Arabidopsis* TOPLESS corepressor requires association with the core Mediator complex"

### Sheet: Sheet1
#	stock date	name	researcher	project	MATa parent	MATalpha parent	ploidy	plasmids	selection
4132	19.09.03	pNL2404-N188-SLAC, CYC8-FRB, tor1-1 fpr1::NAT RPL13A-2×FKBP12::TRP1	ARL	Anchor Away		3989	haploid	2404	-TL
4131	19.09.03	pNL2403-H1-5-SLAC, CYC8-FRB, tor1-1 fpr1::NAT RPL13A-2×FKBP12::TRP1	ARL	Anchor Away		3989	haploid	2403	-TL
4130	19.09.03	pNL2402-IAA14-SLAC, CYC8-FRB, tor1-1 fpr1::NAT RPL13A-2×FKBP12::TRP1	ARL	Anchor Away		3989	haploid	2402	-TL
3989	2019.07.17	CYC8-FRB, tor1-1 fpr1::NAT RPL13A-2×FKBP12::TRP1	ARL	Anchor Away		2992	haploid		-TRP, Kan, Nat,
3965	19.06.11	SLAC-p2404-TPLN188-IAA14, Del7_MED21-FRB::kanMX6, tor1-1 fpr1::NAT RPL13A-2×FKBP12::TRP1	ARL	Anchor Away		3930	haploid	2404
3964	19.06.11	SLAC-p2403-TPLH1-5-IAA14, Del7_MED21-FRB::kanMX6, tor1-1 fpr1::NAT RPL13A-2×FKBP12::TRP1	ARL	Anchor Away		3930	haploid	2403
3963	19.06.11	SLAC-p2402-IAA14, Del7_MED21-FRB::kanMX6, tor1-1 fpr1::NAT RPL13A-2×FKBP12::TRP1	ARL	Anchor Away		3930	haploid	2402
3962	19.06.11	SLAC-p2404-TPLN188-IAA14, Del5_MED21-FRB::kanMX6, tor1-1 fpr1::NAT RPL13A-2×FKBP12::TRP1	ARL	Anchor Away		3929	haploid	2404
3961	19.06.11	SLAC-p2403-TPLH1-5-IAA14, Del5_MED21-FRB::kanMX6, tor1-1 fpr1::NAT RPL13A-2×FKBP12::TRP1	ARL	Anchor Away		3929	haploid	2403
3960	19.06.11	SLAC-p2402-IAA14, Del5_MED21-FRB::kanMX6, tor1-1 fpr1::NAT RPL13A-2×FKBP12::TRP1	ARL	Anchor Away		3929	haploid	2402
3959	19.06.11	SLAC-p2404-TPLN188-IAA14, Del3_MED21-FRB::kanMX6, tor1-1 fpr1::NAT RPL13A-2×FKBP12::TRP1	ARL	Anchor Away		3928	haploid	2404
3958	19.06.11	SLAC-p2403-TPLH1-5-IAA14, Del3_MED21-FRB::kanMX6, tor1-1 fpr1::NAT RPL13A-2×FKBP12::TRP1	ARL	Anchor Away		3928	haploid	2403
3957	19.06.11	SLAC-p2402-IAA14, Del3_MED21-FRB::kanMX6, tor1-1 fpr1::NAT RPL13A-2×FKBP12::TRP1	ARL	Anchor Away		3928	haploid	2402
3930	19.06.03	Del7_MED21-FRB::kanMX6, tor1-1 fpr1::NAT RPL13A-2×FKBP12::TRP1	ARL	Anchor Away		2992	haploid		-TRP, Kan, Nat,
3929	2019.06.07	Del5_MED21-FRB::kanMX6, tor1-1 fpr1::NAT RPL13A-2×FKBP12::TRP1	ARL	Anchor Away		2992	haploid		-TRP, Kan, Nat,
3928	2019.06.07	Del3_MED21-FRB::kanMX6, tor1-1 fpr1::NAT RPL13A-2×FKBP12::TRP1	ARL	Anchor Away		2992	haploid		-TRP, Kan, Nat,
3927	2019.06.07	pGP8GALZ4_ScMED21_FLAG_WT, MED21-FRB, BleoMX_HO_pACT1_ZEV4, tor1-1 fpr1::NAT RPL13A-2×FKBP12::TRP1	ARL	Anchor Away		3865	haploid		-TRP, Nat, Kan, His, Bleo
3926	2019.06.07	pGP8GALZ4_ScMED21_FLAG_WT, BleoMX_HO_pACT1_ZEV4, tor1-1 fpr1::NAT RPL13A-2×FKBP12::TRP1	ARL	Anchor Away		3864	haploid		-TRP, Nat, -HIS, Bleo
3911	2019.05.14	RPL13A-2×FKBP12::TRP1, GCN5-FRB::kanMX6, SLAC-p2404-TPLN188-IAA14	ARL	Anchor Away		3863	haploid	2404	-TRP, -LEU, Nat, Kan
3910	2019.05.14	RPL13A-2×FKBP12::TRP1, GCN5-FRB::kanMX6, SLAC-p2403-TPLH1-5-IAA14	ARL	Anchor Away		3863	haploid	2403	-TRP, -LEU, Nat, Kan
3909	2019.05.14	RPL13A-2×FKBP12::TRP1, GCN5-FRB::kanMX6, SLAC-p2402-IAA14	ARL	Anchor Away		3863	haploid	2402	-TRP, -LEU, Nat, Kan
3908	2019.05.14	RPL13A-2×FKBP12::TRP1, TUP1-FRB::kanMX6, SLAC-p2404-TPLN188-IAA14	ARL	Anchor Away		3862	haploid	2404	-TRP, -LEU, Nat, Kan
3907	2019.05.14	RPL13A-2×FKBP12::TRP1, TUP1-FRB::kanMX6, SLAC-p2403-TPLH1-5-IAA14	ARL	Anchor Away		3862	haploid	2403	-TRP, -LEU, Nat, Kan
3906	2019.05.14	RPL13A-2×FKBP12::TRP1, TUP1-FRB::kanMX6, SLAC-p2402-IAA14	ARL	Anchor Away		3862	haploid	2402	-TRP, -LEU, Nat, Kan
3865	2019.05.07	MED21-FRB, BleoMX_HO_pACT1_ZEV4, tor1-1 fpr1::NAT RPL13A-2×FKBP12::TRP1	ARL	Anchor Away		3800	haploid		-TRP, Nat, Bleo, Kan
3864	2019.05.07	BleoMX_HO_pACT1_ZEV4, tor1-1 fpr1::NAT RPL13A-2×FKBP12::TRP1	ARL	Anchor Away		2992	haploid		-TRP, Nat, Bleo
3863	2019.05.07	GCN5-FRB, tor1-1 fpr1::NAT RPL13A-2×FKBP12::TRP1	ARL	Anchor Away		2992	haploid		-TRP, Nat, Kan
3862	2019.05.07	TUP1-FRB, tor1-1 fpr1::NAT RPL13A-2×FKBP12::TRP1	ARL	Anchor Away		2992	haploid		-TRP, Nat, Kan
3800	2019.04.10	MED21-FRB::KanMX6, tor1-1 fpr1::NAT RPL13A-2×FKBP12::TRP1	ARL	Anchor Away		2992	haploid		-TRP, Nat, Kan
3799	2019.04.10	MED21-FRB::KanMX6, tor1-1 fpr1::NAT RPL13A-2×FKBP12::TRP1	ARL	Anchor Away	2970		haploid		-TRP, Nat, Kan
2993	2017-04-21	HHY154 -TATA binding - RPL13A-2xFKB12::TRP1 TBP1-FRB::kanMX6	ARL	Anchor Away		alpha	haploid		TRP, Kan
2992	2017-04-21	HHY168 - Parental strain - MATalpha tor1-1 fpr1::NAT RPL13A-2×FKBP12::TRP1. Parental anchor strain	ARL	Anchor Away		alpha	haploid		TRP
2971	2017-02-24	ade 2-1 trp1-1 can1-100 leu2-3,112 his3-11,15 ura3 GAL psi+ tor1-1 fpr1::NAT RPL13A-2xFKB12::TRP1 TBP1-FRB::kanMX6 mata	ARL	Anchor Away	mata		haploid		TRP, Kan
2970	2017-02-24	ade 2-1 trp1-1 can1-100 leu2-3,112 his3-11,15 ura3 GAL psi+ tor1-1 fpr1::NAT RPL13A-2×FKBP12::TRP1 mata cir0	ARL	Anchor Away	mata		haploid		Kan
3270	18.05.25	6GP_TT7_UbiVenus, 8A_ARF19 | 4G-TPL-H1-IAA3, 5GAFB2	ARL	ARC	2732	3268	diploid		-Trp, -Leu, -His, -Ura
3269	18.05.25	6GP_TT7_UbiVenus, 8A_ARF19 | 4G-IAA3, 5G-AFB2	ARL	ARC	2732	3267	diploid		-Trp, -Leu, -His, -Ura
3268	18.0515	4G-TPL-H1-IAA3, 5GAFB2	ARL	ARC		175	haploid		-Trp, -Leu
3267	18.05.04	4G-IAA3, 5G-AFB2	ARL	ARC		175	haploid		-Trp, -Leu
3255	18.04.22	6GP_TT7_UbiVenus, 8A_ARF19 | AFB2	ARL	ARC	2732	175	diploid		-Leu, -His, -Ura
3253	18.04.22	6GP_TT7_UbiVenus, 8A_ARF19 | TPLN188-Dimer-K102A,T116A,Q117S,E122S-IAA3, AFB2	ARL	ARC	2732	3241	diploid		-Trp, -Leu, -His, -Ura
3252	18.04.22	6GP_TT7_UbiVenus, 8A_ARF19 | TPLN188-L28E-IAA3, AFB2	ARL	ARC	2732	3240	diploid		-Trp, -Leu, -His, -Ura
3251	18.04.22	6GP_TT7_UbiVenus, 8A_ARF19 | TPLN188-F15D,L16D-IAA3, AFB2	ARL	ARC	2732	3239	diploid		-Trp, -Leu, -His, -Ura
3250	18.04.22	6GP_TT7_UbiVenus, 8A_ARF19 | TPLN188-L8R,V9D,I11D-IAA3, AFB2	ARL	ARC	2732	3238	diploid		-Trp, -Leu, -His, -Ura
3249	18.04.22	6GP_TT7_UbiVenus, 8A_ARF19 | TPLN188-IAA3, AFB2	ARL	ARC	2732	3237	diploid		-Trp, -Leu, -His, -Ura
3248	18.04.22	6GP_TT7_UbiVenus, 8A_ARF19 | TPLHelix1-2-IAA3, AFB2	ARL	ARC	2732	3236	diploid		-Trp, -Leu, -His, -Ura
3247	18.04.22	6GP_TT7_UbiVenus, 8A_ARF19 | TPLHelix1-3-IAA3, AFB2	ARL	ARC	2732	3235	diploid		-Trp, -Leu, -His, -Ura
3246	18.04.22	6GP_TT7_UbiVenus, 8A_ARF19 | TPLHelix1-4-IAA3, AFB2	ARL	ARC	2732	3234	diploid		-Trp, -Leu, -His, -Ura
3245	18.04.22	6GP_TT7_UbiVenus, 8A_ARF19 | TPLHelix1-5-IAA3, AFB2	ARL	ARC	2732	3233	diploid		-Trp, -Leu, -His, -Ura
3244	18.04.22	6GP_TT7_UbiVenus, 8A_ARF19 | TPLHelix1-6-IAA3, AFB2	ARL	ARC	2732	3232	diploid		-Trp, -Leu, -His, -Ura
3243	18.04.22	6GP_TT7_UbiVenus, 8A_ARF19 | TPLHelix1-7-IAA3, AFB2	ARL	ARC	2732	3231	diploid		-Trp, -Leu, -His, -Ura
3242	18.04.22	6GP_TT7_UbiVenus, 8A_ARF19 | TPLHelix1-8-IAA3, ABF2	ARL	ARC	2732	3230	diploid		-Trp, -Leu, -His, -Ura
3241	18.04.16	TPLN188-Dimer-K102A,T116A,Q117S,E122S-IAA3, AFB2	ARL	ARC		175	haploid		-Trp, -Leu
3237	18.04.16	TPLN188-IAA3, AFB2	ARL	ARC		175	haploid		-Trp, -Leu
3236	18.04.16	TPLHelix1-2-IAA3, AFB2	ARL	ARC		175	haploid		-Trp, -Leu
3235	18.04.16	TPLHelix1-3-IAA3, AFB2	ARL	ARC		175	haploid		-Trp, -Leu
3234	18.04.16	TPLHelix1-4-IAA3, AFB2	ARL	ARC		175	haploid		-Trp, -Leu
3233	18.04.16	TPLHelix1-5-IAA3, AFB2	ARL	ARC		175	haploid		-Trp, -Leu
3232	18.04.16	TPLHelix1-6-IAA3, AFB2	ARL	ARC		175	haploid		-Trp, -Leu
3231	18.04.16	TPLHelix1-7-IAA3, AFB2	ARL	ARC		175	haploid		-Trp, -Leu
3230	18.04.16	TPLHelix1-8-IAA3, ABF2	ARL	ARC		175	haploid		-Trp, -Leu
4176	2019.09.19	pMetOYC_TPLN188 | pNLAtRAPTOR1_pNX32	ARL	Cyto-SUS	3360	4152	diploid	2199, 2615	-TL
4175	2019.09.19	pMetOYC_TPLN188 | pNLAtHAG1_pNX32	ARL	Cyto-SUS	3360	4151	diploid	2199, 2613	-TL
4174	2019.09.19	pNLTPLMonV2_pMetOYC | pNX32_IAA3	ARL	Cyto-SUS	4150	3364	diploid	2649, 2203	-TL
4173	2019.09.19	pNLTPLMonV2_pMetOYC | pNX32-NUB-3xHA	ARL	Cyto-SUS	4150	3401	diploid	2649, 2265	-TL
4170	2019.09.19	pNLTPLMonV2_pMetOYC | TPL_MonV2_pNX32	ARL	Cyto-SUS	4150	3984	diploid	2649, 2759	-TL
4169	2019.09.19	pNLTPLMonV2_pMetOYC | TPL_LDimer_pNX32	ARL	Cyto-SUS	4150	3983	diploid	2649, 2758	-TL
4168	2019.09.19	pNLTPLMonV2_pMetOYC | pNX32_TPLN188	ARL	Cyto-SUS	4150	3362	diploid	2649, 2201	-TL
4145	2019.08.27	pMetOYC_TPLN188 | AtSIN3_pNX32	ARL	Cyto-SUS	3360	4099	diploid	2199, 2614	-TL
4144	2019.08.27	pMetOYC_TPLN188 | AtMED21_Del3_pNX32	ARL	Cyto-SUS	3360	4103	diploid	2199, 2576	-TL
4143	2019.08.27	pMetOYC_TPLN188 | AtMED21_Del5_pNX32	ARL	Cyto-SUS	3360	4102	diploid	2199, 2575	-TL
4142	2019.08.27	pMetOYC_TPLN188 | AtMED21_Del7_pNX32	ARL	Cyto-SUS	3360	4101	diploid	2199, 2574	-TL
4103	19.08.22	AtMED21_Del3_pNX32	ARL	Cyto-SUS		3307	haploid	2576	-T
4102	2019.08.23	AtMED21_Del5_pNX32	ARL	Cyto-SUS		3307	haploid	2575	-T
4101	19.08.22	AtMED21_Del7_pNX32	ARL	Cyto-SUS		3307	haploid	2574	-T
4099	2019.08.23	AtSIN3_pNX32	ARL	Cyto-SUS		3307	haploid	2614	-T
4051	19.07.02	TPLH1-7_pMetOYC | AtMED18_pNX32	ARL	Cyto-SUS	3904	3895	diploid	2466, 2581	-TRP, -LEU
4050	19.07.02	TPLH3-9_pMetOYC | AtMED18_pNX32	ARL	Cyto-SUS	3903	3895	diploid	2458, 2581	-TRP, -LEU
4049	19.07.02	TPLH2-9_pMetOYC | AtMED18_pNX32	ARL	Cyto-SUS	3808	3895	diploid	2459, 2581	-TRP, -LEU
4048	19.07.02	AtMED21-N31-pMET-OYC | AtMED18_pNX32	ARL	Cyto-SUS	3561	3895	diploid	2581	-TRP, -LEU
4047	19.07.02	pMetOYC_TPLNH1-2 | AtMED18_pNX32	ARL	Cyto-SUS	3489	3895	diploid	2299, 2581	-TRP, -LEU
4046	19.07.02	pMetOYC_TPLN188 | AtMED18_pNX32	ARL	Cyto-SUS	3360	3895	diploid	2199, 2581	-TRP, -LEU
4045	19.07.02	TPLH1-7_pMetOYC | TPL_MonV2_pNX32	ARL	Cyto-SUS	3904	3984	diploid	2466, 2579	-TRP, -LEU
4044	19.07.02	TPLH3-9_pMetOYC | TPL_MonV2_pNX32	ARL	Cyto-SUS	3903	3984	diploid	2458, 2579	-TRP, -LEU
4043	19.07.02	TPLH2-9_pMetOYC | TPL_MonV2_pNX32	ARL	Cyto-SUS	3808	3984	diploid	2459, 2579	-TRP, -LEU
4042	19.07.02	AtMED21-N31-pMET-OYC | TPL_MonV2_pNX32	ARL	Cyto-SUS	3561	3984	diploid	2579	-TRP, -LEU
4041	19.07.02	pMetOYC_TPLNH1-2 | TPL_MonV2_pNX32	ARL	Cyto-SUS	3489	3984	diploid	2299, 2579	-TRP, -LEU
4040	19.07.02	pMetOYC_TPLN188 | TPL_MonV2_pNX32	ARL	Cyto-SUS	3360	3984	diploid	2199, 2579	-TRP, -LEU
4039	19.07.02	TPLH1-7_pMetOYC | TPL_LDimer_pNX32	ARL	Cyto-SUS	3904	3983	diploid	2466, 2578	-TRP, -LEU
4038	19.07.02	TPLH3-9_pMetOYC | TPL_LDimer_pNX32	ARL	Cyto-SUS	3903	3983	diploid	2458, 2578	-TRP, -LEU
4037	19.07.02	TPLH2-9_pMetOYC | TPL_LDimer_pNX32	ARL	Cyto-SUS	3808	3983	diploid	2459, 2578	-TRP, -LEU
4036	19.07.02	AtMED21-N31-pMET-OYC | TPL_LDimer_pNX32	ARL	Cyto-SUS	3561	3983	diploid	2578	-TRP, -LEU
4035	19.07.02	pMetOYC_TPLNH1-2 | TPL_LDimer_pNX32	ARL	Cyto-SUS	3489	3983	diploid	2299, 2578	-TRP, -LEU
4034	19.07.02	pMetOYC_TPLN188 | TPL_LDimer_pNX32	ARL	Cyto-SUS	3360	3983	diploid	2199, 2578	-TRP, -LEU
3985	2019.06.18	AtMED18_pNX32	ARL	Cyto-SUS			diploid	2581	-TRP
3984	2019.06.18	TPL_MonV2_pNX32	ARL	Cyto-SUS			diploid	2579	-TRP
3983	2019.06.18	TPL_LDimer_pNX32	ARL	Cyto-SUS			diploid	2578	-TRP
3925	2019.04.21	TPLH1-7_pMetOYC | AtMED21-N31-pNX32	ARL	cyto-SUS	3904	3539	diploid	2466	-TRP, -LEU
3924	2019.04.21	TPLH1-7_pMetOYC | pNX32_IAA3	ARL	cyto-SUS	3904	3364	diploid	2466	-TRP, -LEU
3923	2019.04.21	TPLH1-7_pMetOYC | pNX32_TPLN188	ARL	cyto-SUS	3904	3362	diploid	2466	-TRP, -LEU
3922	2019.04.21	TPLH1-7_pMetOYC | TPLN188_fixedKozak_pXN21	ARL	cyto-SUS	3904	3807	diploid	2466	-TRP, -LEU
3921	2019.04.21	TPLH1-7_pMetOYC | ScMED21_pNX32	ARL	cyto-SUS	3904	3806	diploid	2466	-TRP, -LEU
3920	2019.04.21	TPLH1-7_pMetOYC | AtMED21_pNX32	ARL	cyto-SUS	3904	3410	diploid	2466	-TRP, -LEU
3919	2019.04.21	TPLH1-7_pMetOYC | pNX32-NUB-3xHA	ARL	cyto-SUS	3904	3401	diploid	2466	-TRP, -LEU
3918	2019.04.21	TPLH3-9_pMetOYC | AtMED21-N31-pNX32	ARL	cyto-SUS	3903	3539	diploid	2458	-TRP, -LEU
3917	2019.04.21	TPLH3-9_pMetOYC | pNX32_IAA3	ARL	cyto-SUS	3903	3364	diploid	2458	-TRP, -LEU
3916	2019.04.21	TPLH3-9_pMetOYC | pNX32_TPLN188	ARL	cyto-SUS	3903	3362	diploid	2458	-TRP, -LEU
3915	2019.04.21	TPLH3-9_pMetOYC | TPLN188_fixedKozak_pXN21	ARL	cyto-SUS	3903	3807	diploid	2458	-TRP, -LEU
3914	2019.04.21	TPLH3-9_pMetOYC | ScMED21_pNX32	ARL	cyto-SUS	3903	3806	diploid	2458	-TRP, -LEU
3913	2019.04.21	TPLH3-9_pMetOYC | AtMED21_pNX32	ARL	cyto-SUS	3903	3410	diploid	2458	-TRP, -LEU
3912	2019.04.21	TPLH3-9_pMetOYC | pNX32-NUB-3xHA	ARL	cyto-SUS	3903	3401	diploid	2458	-TRP, -LEU
3905	2019.05.14	TPLH2-9_pMetOYC | Nub-3xHA_pNX32	ARL	cyto-SUS	3808	3401	diploid	2265, 2459	-TRP, -LEU
3904	2019.06.02	TPLH1-7_pMetOYC	ARL	cyto-SUS	3306		haploid	2466	-Leu
3903	2019.06.02	TPLH3-9_pMetOYC	ARL	cyto-SUS	3306		haploid	2458	-Leu
3827	19.04.23	pMetOYC_TPLH2-9 | AtMED21-N31-pNX32	ARL	cyto-SUS	3808	3539	diploid	2459, 2363	-TRP, -LEU
3826	19.04.23	pMetOYC_TPLH2-9 | AtMED21_pNX32	ARL	cyto-SUS	3808	3410	diploid	2459, 2275	-TRP, -LEU
3825	19.04.23	pMetOYC_TPLH2-9 | pNX32_IAA3	ARL	cyto-SUS	3808	3364	diploid	2459, 2203	-TRP, -LEU
3824	19.04.23	pMetOYC_TPLH2-9 | pNX32_TPLN188	ARL	cyto-SUS	3808	3362	diploid	2459, 2201	-TRP, -LEU
3815	2019.04.19	pMetOYC_TPLH2-9 | TPLN188_fixedkozak_pXN21	ARL	cyto-SUS	3808	3807	diploid	2459, 2459	-TRP, -LEU
3814	2019.04.19	pMetOYC_TPLH2-9 | ScMED21_pNX32	ARL	cyto-SUS	3808	3806	diploid	2459, 2455	-TRP, -LEU
3813	2019.04.19	pMetOYC_TPLN188 | TPLN188_fixedkozak_pXN21	ARL	cyto-SUS	3360	3807	diploid	2199, 2459	-TRP, -LEU
3812	2019.04.19	pMetOYC_TPLN188 | ScMED21_pNX32	ARL	cyto-SUS	3360	3806	diploid	2199, 2455	-TRP, -LEU
3808	2019.04.17	TPLH2-9_pMetOYC	ARL	cyto-SUS	3306		haploid	2459	-Leu
3807	2019.04.17	TPLN188_fixedKozak_pXN21	ARL	cyto-SUS		3307	haploid	2455	-Trp
3806	2019.04.17	ScMED21_pNX32	ARL	cyto-SUS		3307	haploid	2465	-Trp
3782	2019.04.02	pMetOYC_TPLN188 | AtHIS4-Nterm_pNX32	ARL	cyto-SUS	3721	3360	Diploid	2199, 2447	-TRP, -LEU
3781	2019.04.02	pMetOYC_TPLN188 | SAP18_DelC-term_pNX32	ARL	cyto-SUS	3720	3360	Diploid	2199, 2446	-TRP, -LEU
3780	2019.04.02	pMetOYC_TPLN188 | SAP18_DelN-term_pNX32	ARL	cyto-SUS	3719	3360	Diploid	2199, 2445	-TRP, -LEU
3721	2019.04.08	AtHIS4-Nterm_pNX32	ARL	cyto-SUS		3307	haploid	2447	-TRP
3561	2019.02.05	AtMED21-N31-pMET-OYC	ARL	cyto-SUS	3306		haploid		-Leu
3560	2019.02.05	TPL_FullLength_pMET-OYC	ARL	cyto-SUS	3306		haploid	2298	-Leu
3540	2019.01.29	pMetOYC_TPLN188 | AtMED21-N31-pNX32	ARL	cyto-SUS	3539	3360	Diploid	2199, 2363	-TRP, -LEU
3539	2019.02.05	AtMED21-N31-pNX32	ARL	cyto-SUS	3307		haploid	2363	-TRP
3513	2018.12.11	pMetOYC_TPLH1-2 | TPLC-pNX32	ARL	cyto-SUS	3488	3489	Diploid	2323, 3489	-Trp, -Leu
3512	2018.12.11	pMetOYC_TPLH1-2 | TPLC-pXN21	ARL	cyto-SUS	3487	3489	Diploid	2322, 3489	-Trp, -Leu
3511	2018.12.11	pMetOYC_TPLH1-2 | MED21_pNX32	ARL	cyto-SUS	3410	3489	Diploid	2275, 3489	-Trp, -Leu
3510	2018.12.11	pMetOYC_TPLH1-2 | TPLNH1-8_pNX32	ARL	cyto-SUS	3408	3489	Diploid	2272, 3489	-Trp, -Leu
3509	2018.12.11	pMetOYC_TPLH1-2 | TPLNH1-7_pNX32	ARL	cyto-SUS	3407	3489	Diploid	2271, 3489	-Trp, -Leu
3508		pMetOYC_TPLH1-2 | TPLNH1-6_pNX32	ARL	cyto-SUS	3406	3489	Diploid	2270, 3489	-Trp, -Leu
3507	2018.12.11	pMetOYC_TPLH1-2 | TPLNH1-5_pNX32	ARL	cyto-SUS	3405	3489	Diploid	2269, 3489	-Trp, -Leu
3506	2018.12.11	pMetOYC_TPLH1-2 | TPLNH1-4_pNX32	ARL	cyto-SUS	3404	3489	Diploid	2268, 3489	-Trp, -Leu
3505	2018.12.11	pMetOYC_TPLH1-2 | TPLNH1-3_pNX32	ARL	cyto-SUS	3403	3489	Diploid	2267, 3489	-Trp, -Leu
3504	2018.12.11	pMetOYC_TPLH1-2 | TPLNH1-2_pNX32	ARL	cyto-SUS	3402	3489	Diploid	2266, 3489	-Trp, -Leu
3503	2018.12.11	pMetOYC_TPLH1-2 | pNX32-NUB-3xHA	ARL	cyto-SUS	3401	3489	Diploid	2265, 3489	-Trp, -Leu
3502	2018.12.11	pMetOYC_TPLN188 | TPLC-pNX32	ARL	cyto-SUS	3488	3360	Diploid	2323, 2199	-Trp, -Leu
3501	2018.12.11	pMetOYC_TPLN188 | TPLC-pXN21	ARL	cyto-SUS	3487	3360	Diploid	2322, 2199	-Trp, -Leu
3500	2018.12.11	pMetOYC_TPLN188 | SUVH3_pNX32	ARL	cyto-SUS	3486	3360	Diploid	2305, 2199	-Trp, -Leu
3499	2018.12.11	pMetOYC_TPLN188 | HD1_pNX32	ARL	cyto-SUS	3485	3360	Diploid	2304, 2199	-Trp, -Leu
3489	2018.12.11	pMetOYC_TPLNH1-2, THY.AP4	ARL	cyto-SUS	3306		haploid	2299	-Leu
3488	2018.12.11	TPLC-pNX32	ARL	cyto-SUS		3307	haploid	2323	-TRP
3487	2018.12.11	TPLC-pXN21	ARL	cyto-SUS		3307	haploid	2322	-TRP
3486	2018.12.11	SUVH3_pNX32	ARL	cyto-SUS		3307	haploid	2305	-TRP
3485	2018.12.11	HD1_pNX32	ARL	cyto-SUS		3307	haploid	2304	-TRP
3434	2018.11.12	pMetOYC_TPLN188 | CYCC_pNX32	ARL	cyto-SUS	3416	3360	Diploid	2289, 2199	-Trp, -Leu
3433	2018.11.12	pMetOYC_TPLN188 | CYCC_pXN21	ARL	cyto-SUS	3415	3360	Diploid	2288, 2199	-Trp, -Leu
3432	2018.11.12	pMetOYC_TPLN188 | AtMED13C_pNX32	ARL	cyto-SUS	3414	3360	Diploid	2287, 2199	-Trp, -Leu
3431	2018.12.11	pMetOYC_TPLN188 | AtMED13C_pXN21	ARL	cyto-SUS	3413	3360	Diploid	2286, 2199	-Trp, -Leu
3430	2018.11.12	pMetOYC_TPLN188 | AtMED13N_pNX32	ARL	cyto-SUS	3412	3360	Diploid	2285, 2199	-Trp, -Leu
3429		pMetOYC_TPLN188 | AtMED13N_pXN21	ARL	cyto-SUS	3411	3360	Diploid	2284, 2199	-Trp, -Leu
3428	2018.11.12	pMetOYC_TPLN188 | AtMED21_pNX32	ARL	cyto-SUS	3410	3360	Diploid	2275, 2199	-Trp, -Leu
3427	2019.02.06	pMetOYC_TPLN188 | TPLNH1_pNX32	ARL	cyto-SUS	3409	3360	Diploid	2273, 2199	-Trp, -Leu
3426	2018.12.11	pMetOYC_TPLN188 | TPLNH1-8_pNX32	ARL	cyto-SUS	3408	3360	Diploid	2272, 2199	-Trp, -Leu
3425	2018.12.11	pMetOYC_TPLN188 | TPLNH1-7_pNX32	ARL	cyto-SUS	3407	3360	Diploid	2271, 2199	-Trp, -Leu
3424	2019.02.06	pMetOYC_TPLN188 | TPLNH1-6_pNX32	ARL	cyto-SUS	3406	3360	Diploid	2270, 2199	-Trp, -Leu
3423	2018.12.11	pMetOYC_TPLN188 | TPLNH1-5_pNX32	ARL	cyto-SUS	3405	3360	Diploid	2269, 2199	-Trp, -Leu
3422	2018.12.11	pMetOYC_TPLN188 | TPLNH1-4_pNX32	ARL	cyto-SUS	3404	3360	Diploid	2268, 2199	-Trp, -Leu
3421	2018.11.12	pMetOYC_TPLN188 | TPLNH1-3_pNX32	ARL	cyto-SUS	3403	3360	Diploid	2267, 2199	-Trp, -Leu
3420	2018.12.11	pMetOYC_TPLN188 | TPLNH1-2_pNX32	ARL	cyto-SUS	3402	3360	Diploid	2266, 2199	-Trp, -Leu
3419	2018.11.12	pMetOYC_TPLN188 | pNX32-NUB-3xHA	ARL	cyto-SUS	3401	3360	Diploid	2265, 2199	-Trp, -Leu
3418	2018.11.12	pMetOYC_TPLN188 | AtHIS4 FL in pNX32	ARL	cyto-SUS	3400	3360	Diploid	2264, 2199	-Trp, -Leu
3417	2018.11.12	pMetOYC_TPLN188 | SAP18_pXN21	ARL	cyto-SUS	3399	3360	Diploid	2263, 2199	-Trp, -Leu
3416	2018.11.07	CYCC_pNX32	ARL	cyto-SUS		3307	haploid	2289	-Trp
3415	2018.11.07	CYCC_pXN21	ARL	cyto-SUS		3307	haploid	2288	-Trp
3414	2018.11.07	AtMED13C_pNX32	ARL	cyto-SUS		3307	haploid	2287	-Trp
3413	2018.12.11	AtMED13C_pXN21	ARL	cyto-SUS		3307	haploid	2286	-Trp
3412	2018.11.07	AtMED13N_pNX32	ARL	cyto-SUS		3307	haploid	2285	-Trp
3411		AtMED13N_pXN21	ARL	cyto-SUS		3307	haploid	2284	-Trp
3410	2019.09.19	AtMED21_pNX32	ARL	cyto-SUS		3307	haploid	2275	-Trp
3409	2019.02.05	TPLNH1_pNX32	ARL	cyto-SUS		3307	haploid	2273	-Trp
3408	2018.12.11	TPLNH1-8_pNX32	ARL	cyto-SUS		3307	haploid	2272	-Trp
3407	2018.12.11	TPLNH1-7_pNX32	ARL	cyto-SUS		3307	haploid	2271	-Trp
3406	2019.02.05	TPLNH1-6_pNX32	ARL	cyto-SUS		3307	haploid	2270	-Trp
3405	2018.12.11	TPLNH1-5_pNX32	ARL	cyto-SUS		3307	haploid	2269	-Trp
3404	2018.12.11	TPLNH1-4_pNX32	ARL	cyto-SUS		3307	haploid	2268	-Trp
3403	2018.11.07	TPLNH1-3_pNX32	ARL	cyto-SUS		3307	haploid	2267	-Trp
3402	2018.12.11	TPLNH1-2_pNX32	ARL	cyto-SUS		3307	haploid	2266	-Trp
3401	2018.11.07	pNX32-NUB-3xHA	ARL	cyto-SUS		3307	haploid	2265	-Trp
3400	2018.11.07	AtHIS4 FL in pNX32	ARL	cyto-SUS		3307	haploid	2264	-Trp
3399	2018.11.07	SAP18_pXN21	ARL	cyto-SUS		3307	haploid	2263	-Trp
3394	2018.9.18	pNX32_HDA9 | pMetOYC_TPLN188	ARL	cyto-SUS	3369	3360	diploid	2208, 2199	-TRP-LEU
3393	2018.9.18	pNX32_HEN3 | pMetOYC_TPLN188	ARL	cyto-SUS	3368	3360	diploid	2207, 2199	-TRP-LEU
3392	2018.9.18	pNX32_SAP18 | pMetOYC_TPLN188	ARL	cyto-SUS	3367	3360	diploid	2206, 2199	-TRP-LEU
3391	2018.9.18	pNX32_HDA6 | pMetOYC_TPLN188	ARL	cyto-SUS	3366	3360	diploid	2205, 2199	-TRP-LEU
3390	2018.9.18	pXN21_AtHIS4_FL | pMetOYC_TPLN188	ARL	cyto-SUS	3365	3360	diploid	2204, 2199	-TRP-LEU
3389	2018.9.18	pNX32_IAA3 | pMetOYC_TPLN188	ARL	cyto-SUS	3364	3360	diploid	2203, 2199	-TRP-LEU
3388	2018.9.18	pXN21_IAA3 | pMetOYC_TPLN188	ARL	cyto-SUS	3363	3360	diploid	2202, 2199	-TRP-LEU
3387	2018.9.18	pNX32_TPLN188, | pMetOYC_TPLN188	ARL	cyto-SUS	3362	3360	diploid	2201, 2199	-TRP-LEU
3386	2018.9.18	pXN21_TPLN188| pMetOYC_TPLN188	ARL	cyto-SUS	3361	3360	diploid	2200, 2199	-TRP-LEU
3369	10.09.10	pNX32_HDA9, THY.AP5 (MATα; ade2−, his3−, leu2−)	ARL	cyto-SUS		3307	haploid	2208	-Trp
3368	10.09.10	pNX32_HEN3, THY.AP5 (MATα; ade2−, his3−, leu2−)	ARL	cyto-SUS		3307	haploid	2207	-Trp
3367	10.09.10	pNX32_SAP18, THY.AP5 (MATα; ade2−, his3−, leu2−)	ARL	cyto-SUS		3307	haploid	2206	-Trp
3366	10.09.10	pNX32_HDA6, THY.AP5 (MATα; ade2−, his3−, leu2−)	ARL	cyto-SUS		3307	haploid	2205	-Trp
3365	10.09.10	pXN21_AtHIS4_FL, THY.AP5 (MATα; ade2−, his3−, leu2−)	ARL	cyto-SUS		3307	haploid	2204	-Trp
3364	10.09.10	pNX32_IAA3, THY.AP5 (MATα; ade2−, his3−, leu2−)	ARL	cyto-SUS		3307	haploid	2203	-Trp
3363	10.09.10	pXN21_IAA3, THY.AP5 (MATα; ade2−, his3−, leu2−)	ARL	cyto-SUS		3307	haploid	2202	-Trp
3362	10.09.10	pNX32_TPLN188, THY.AP5 (MATα; ade2−, his3−, leu2−)	ARL	cyto-SUS		3307	haploid	2201	-Trp
3361	10.09.10	pXN21_TPLN188, THY.AP5 (MATα; ade2−, his3−, leu2−)	ARL	cyto-SUS		3307	haploid	2200	-Trp
3360	10.09.10	pMetOYC_TPLN188, THY.AP4, (MATa; ade2−, his3−, leu2−,trp1−, ura3−; lexA::ADE2, lexA::HIS3, lexA::lacZ)	ARL	cyto-SUS	3306		haploid	2199	-Leu
4269	2020.02.07	pNLTPLN188-V145AE146AK148AK149A-pMetOYC | pNX32_TPLN188	ARL	cytoSUS	4183	3362	Diploid	2659, 2201	-TL
4268	2020.02.07	pNLTPLN188-V145AE146AK148AK149A-pMetOYC | pNX32_AtMED21	ARL	cytoSUS	4183	3410	Diploid	2659, 2275	-TL
4267	2020.02.07	pNLTPLN188-V145AE146AK148AK149A-pMetOYC | pNX32_IAA3	ARL	cytoSUS	4183	3364	Diploid	2659, 2203	-TL
4266	2020.02.07	pNLTPLN188-V145AE146AK148AK149A-pMetOYC | pNX32-NUB-3xHA	ARL	cytoSUS	4183	3401	Diploid	2659, 2265	-TL
4262		pMetOYC_TPLN188 |ScMED21_N31-pNX32	ARL	cytoSUS	3360	4261	Diploid		-TL
4261		ScMED21_N31-pNX32	ARL	cytoSUS		3307	haploid	2740	-Trp
4260	2019.12.13	pMetOYC_TPLN188 | scSNF2-pNX32	ARL	cytoSUS	3360	4259	Diploid		-TL
4259	12.12.19	scSNF2-pNX32	ARL	cytoSUS		3307	haploid	2737	-Trp
4244	2019.11.15	TBL1_pMetOYC | TBL1_pNX32	ARL	cytoSUS	4234	4235	Diploid		-TL
4243	2019.11.15	TBL1_pMetOYC | AtMED21_pNX32	ARL	cytoSUS	4234	3410	Diploid		-TL
4242	2019.10.30	TBL1_pMetOYC | AtMED21-N31-pNX32	ARL	cytoSUS	4234	3539	Diploid		-TL
4241	2019.11.15	TBL1_pMetOYC | ScMED21_pNX32	ARL	cytoSUS	4234	3806	Diploid		-TL
4240	2019.11.15	TBL1_pMetOYC | pNX32_TPLN188	ARL	cytoSUS	4234	3362	Diploid		-TL
4239	2019.10.30	TBL1_pMetOYC | pNX32_IAA3	ARL	cytoSUS	4234	3364	Diploid		-TL
4238	2019.11.15	TBL1_pMetOYC | pNX32-NUB-3xHA	ARL	cytoSUS	4234	3401	Diploid		-TL
4237	2019.10.30	pMetOYC_TPLN188 | TBL1_pNX32	ARL	cytoSUS	3360	4235	Diploid		-TL
4236	2019.10.30	AtMED21-N31-pMET-OYC | TBL1_pNX32	ARL	cytoSUS	3561	4235	Diploid		-TL
4235	2019.11.5	TBL1_pNX32	ARL	cytoSUS		3307	haploid	2686	-Trp
4234	2019.11.5	TBL1_pMetOYC-Dest	ARL	cytoSUS	3306		haploid	2685	-Leu
3307	18.07.13	THY.AP5, MATα; ade2−, his3−, leu2−, trp1−	ARL	cytoSUS		Matalpha	haploid
3306	18.07.13	THY.AP4, MATa; ade2−, his3−, leu2−,trp1−, ura3−; lexA::ADE2,lexA::HIS3, lexA::lacZ	ARL	cytoSUS	Mata		haploid
3497		6GP_ER7_UbiVenus_stop, 8A_ARF19, TPLN188_Free | 4G-IAA14, 5G-AFB2	ARL	Free TPL/IAA	3277		Diploid
3496		6GP_ER7_UbiVenus_stop, 8A_ARF19, TPLN153_Free | 4G-IAA14, 5G-AFB2	ARL	Free TPL/IAA	3491		Diploid
3495		6GP_ER7_UbiVenus_stop, 8A_ARF19, TPLN121_Free | 4G-IAA14, 5G-AFB2	ARL	Free TPL/IAA	3490		Diploid
3494	2018.12.19	6GP_ER7_UbiVenus_stop, 8A_ARF19, TPLN153_Free | 4G-IAA3, 5G-AFB2	ARL	Free TPL/IAA	3491	3267	Diploid
3493	2018.12.19	6GP_ER7_UbiVenus_stop, 8A_ARF19, TPLN121_Free | 4G-IAA3, 5G-AFB2	ARL	Free TPL/IAA	3490	3267	Diploid
3491	2018.12.11	6GP_ER7_UbiVenus_stop, 8A_ARF19, TPLN153_Free	ARL	Free TPL/IAA	2732		haploid		-His, -Ura, -Trp
3490	2018.12.11	6GP_ER7_UbiVenus_stop, 8A_ARF19, TPLN121_Free	ARL	Free TPL/IAA	2732		haploid		-His, -Ura, -Trp
3517	2018.12.17	5G-AFB2, pGP4G-TPLN188-IAA14PB1	ARL	Full Circuit		175	haploid	2327	-Trp, -Leu
3460	2018.11.16	6GP_TT7_UbiVenus, 8A_ARF19 | pGP4G-2xHA-TPLN188-IAA14, 5G-AFB2	ARL	full circuit	2732	3448	Diploid		-HIS
3459	2018.11.16	6GP_TT7_UbiVenus, 8A_ARF19 | pGP4G-1xHA-TPLN188-IAA14, 5G-AFB2	ARL	full circuit	2732	3447	Diploid		-Trp, -Leu, -Ura, -His
3458	2018.11.16	6GP_TT7_UbiVenus, 8A_ARF19 | pGP4G-TPLN188-IAA14, 5G-AFB2	ARL	full circuit	2732	3446	Diploid		-Trp, -Leu, -Ura, -His
3457	2018.11.16	6GP_TT7_UbiVenus, 8A_ARF19 | pGP4G2-2xHA-TPLN188-IAA3, 5G-AFB2	ARL	full circuit	2732	3445	Diploid		-Trp, -Leu, -Ura, -His
3456	2018.11.16	6GP_TT7_UbiVenus, 8A_ARF19 | pGP4G2-1xHA-TPLN188-IAA3, 5G-AFB2	ARL	full circuit	2732	3444	Diploid		-Trp, -Leu, -Ura, -His
3455	2018.11.16	6GP_TT7_UbiVenus, 8A_ARF19 | pGP4G2-2xHA-TPLHelix1-2-IAA3, 5G-AFB2	ARL	full circuit	2732	3443	Diploid		-Trp, -Leu, -Ura, -His
3454	2018.11.16	6GP_TT7_UbiVenus, 8A_ARF19 | pGP4G2-1xHA-TPLHelix1-2-IAA3, 5G-AFB2	ARL	full circuit	2732	3442	Diploid		-Trp, -Leu, -Ura, -His
3453	2019.03.07	6GP_TT7_UbiVenus, 8A_ARF19 | 4G-TPLN188-Monomer2-[K102A,T116A,Q117S,E122S+F15Y,L8S,S5A,E19S]-IAA3, 5G-AFB2	ARL	full circuit	2732	3441	Diploid		-Trp, -Leu, -Ura, -His
3452	2019.03.07	6GP_TT7_UbiVenus, 8A_ARF19 | 4G-TPLN188-Monomer1-[K102A,T116A,Q117S,E122S+F15Y,L82,T24A,E31S]-IAA3, 5G-AFB2	ARL	full circuit	2732	3440	Diploid		-Trp, -Leu, -Ura, -His
3451	2018.11.16	6GP_TT7_UbiVenus, 8A_ARF19 | pGP4G-TPLN188-IAA14-HA, 5G-AFB2	ARL	full circuit	2732	3439	Diploid		-Trp, -Leu, -Ura, -His
3450	2018.11.16	6GP_TT7_UbiVenus, 8A_ARF19 | pGP4G2-TPLH2-IAA3, 5G-AFB2	ARL	full circuit	2732	3438	Diploid		-Trp, -Leu, -Ura, -His
3449	2018.11.16	6GP_TT7_UbiVenus, 8A_ARF19 | 4G-TPLN188_DelLisH-IAA3, 5G-AFB2	ARL	full circuit	2732	3435	Diploid		-Trp, -Leu, -Ura, -His
3448	2018.11.12	pGP4G-2xHA-TPLN188-IAA14, 5G-AFB2	ARL	full circuit		175	haploid		-Trp, -Leu
3447	2018.11.12	pGP4G-1xHA-TPLN188-IAA14, 5G-AFB2	ARL	full circuit		175	haploid		-Trp, -Leu
3446	2018.11.12	pGP4G-TPLN188-IAA14, 5G-AFB2	ARL	full circuit		175	haploid		-Trp, -Leu
3445	2018.11.12	pGP4G2-2xHA-TPLN188-IAA3, 5G-AFB2	ARL	full circuit		175	haploid		-Trp, -Leu
3444	2018.11.12	pGP4G2-1xHA-TPLN188-IAA3, 5G-AFB2	ARL	full circuit		175	haploid		-Trp, -Leu
3443	2018.11.12	pGP4G2-2xHA-TPLHelix1-2-IAA3, 5G-AFB2	ARL	full circuit		175	haploid		-Trp, -Leu
3442	2018.11.12	pGP4G2-1xHA-TPLHelix1-2-IAA3, 5G-AFB2	ARL	full circuit		175	haploid		-Trp, -Leu
3441	2018.11.12	4G-TPLN188-Monomer2-[K102A,T116A,Q117S,E122S+F15Y,L8S,S5A,E19S]-IAA3, 5G-AFB2	ARL	full circuit		175	haploid		-Trp, -Leu
3440	2018.11.12	4G-TPLN188-Monomer1-[K102A,T116A,Q117S,E122S+F15Y,L82,T24A,E31S]-IAA3, 5G-AFB2	ARL	full circuit		175	haploid		-Trp, -Leu
3439	2018.11.12	pGP4G-TPLN188-IAA14-HA, 5G-AFB2	ARL	full circuit		175	haploid		-Trp, -Leu
3438	2018.11.12	pGP4G2-TPLH2-IAA3, 5G-AFB2	ARL	full circuit		175	haploid		-Trp, -Leu
3437	2018.11.12	4G-TPLN153-Free, 5G-AFB2	ARL	full circuit		175	haploid		-Trp, -Leu
3436	2018.11.12	4G-TPLN121_Free, 5G-AFB2	ARL	full circuit		175	haploid		-Trp, -Leu
3435	2018.11.12	4G-TPLN188_DelLisH-IAA3, 5G-AFB2	ARL	full circuit		175	haploid		-Trp, -Leu
3538	2019.1.31	6GP_ER7_UbiVenus_stop, 8A_ARF19, 5G-AFB2, pGP4G-2xHA-TPLN188-IAA14	ARL	Haploid Circuit	3516		haploid	2259	-Trp, -Leu, -Ura, -His
3537	2019.1.31	6GP_ER7_UbiVenus_stop, 8A_ARF19, 5G-AFB2, pGP4G-1xHA-TPLN188-IAA14	ARL	Haploid Circuit	3516		haploid	2258	-Trp, -Leu, -Ura, -His
3536	2019.1.31	6GP_ER7_UbiVenus_stop, 8A_ARF19, 5G-AFB2, pGP4G-TPLN188-IAA14	ARL	Haploid Circuit	3516		haploid	2257	-Trp, -Leu, -Ura, -His
3535	2019.1.31	6GP_ER7_UbiVenus_stop, 8A_ARF19, 5G-AFB2, pGP4G-TPLH1-8-IAA14	ARL	Haploid Circuit	3516		haploid	2297	-Trp, -Leu, -Ura, -His
3534	2019.1.31	6GP_ER7_UbiVenus_stop, 8A_ARF19, 5G-AFB2, pGP4G-TPLH1-7-IAA14	ARL	Haploid Circuit	3516		haploid	2296	-Trp, -Leu, -Ura, -His
3533	2019.1.31	6GP_ER7_UbiVenus_stop, 8A_ARF19, 5G-AFB2, pGP4G-TPLH1-6-IAA14	ARL	Haploid Circuit	3516		haploid	2295	-Trp, -Leu, -Ura, -His
3532	2019.1.31	6GP_ER7_UbiVenus_stop, 8A_ARF19, 5G-AFB2, pGP4G-TPLH1-5-IAA14	ARL	Haploid Circuit	3516		haploid	2294	-Trp, -Leu, -Ura, -His
3531	2019.1.31	6GP_ER7_UbiVenus_stop, 8A_ARF19, 5G-AFB2, pGP4G-TPLH1-4-IAA14	ARL	Haploid Circuit	3516		haploid	2293	-Trp, -Leu, -Ura, -His
3530	2019.1.31	6GP_ER7_UbiVenus_stop, 8A_ARF19, 5G-AFB2, pGP4G-TPLH1-3-IAA14	ARL	Haploid Circuit	3516		haploid	2292	-Trp, -Leu, -Ura, -His
3529	2019.1.31	6GP_ER7_UbiVenus_stop, 8A_ARF19, 5G-AFB2, pGP4G-TPLH1-2-IAA14	ARL	Haploid Circuit	3516		haploid	2291	-Trp, -Leu, -Ura, -His
3528	2019.1.8	6GP_ER7_UbiVenus_stop, 8A_ARF19, 5G-AFB2, pGP4G-IAA14	ARL	Haploid Circuit	3516		haploid	2290	-Trp, -Leu, -Ura, -His
3492	2018.12.11	6GP_ER7_UbiVenus_stop, 8A_ARF19, pGP4G-TPLN188-IAA14	ARL	haploid full circuit	2732		haploid		-His, -Ura, -Trp
3523	2019.1.5	6GP_ER7_UbiVenus_stop, 8A_ARF19 | 5G-AFB2, pGP4G-TPLN188-IAA14PB1	ARL	IAA14-roots	2732	3517	Diploid		-Trp, -Leu, -Ura, -His
3671			ARL	R-SGA		3634	haploid		-Leu
3670		HO::ACT1pr-tdTomato::hphMX, pTDH3-TPLN188-IAA14-ttACS, pRPS2-AtAFB2-ttCIT1, LEU2, pADH1-ARF19-ttADH1, pP3(2x)-UbiVenus-ttCYC1	ARL	R-SGA		3634	haploid	2404 (integrated at URA)	-Leu
3669		HO::ACT1pr-tdTomato::hphMX, pTDH3-TPLH1-5-IAA14-ttACS, pRPS2-AtAFB2-ttCIT1, LEU2, pADH1-ARF19-ttADH1, pP3(2x)-UbiVenus-ttCYC1	ARL	R-SGA		3634	haploid	2403 (integrated at URA)	-Leu
3668		HO::ACT1pr-tdTomato::hphMX, pTDH3-IAA14-ttACS, pRPS2-AtAFB2-ttCIT1, LEU2, pADH1-ARF19-ttADH1, pP3(2x)-UbiVenus-ttCYC1	ARL	R-SGA		3634	haploid	2402 (integrated at URA)	-Leu
3667			ARL	R-SGA		3633	haploid		-Leu
3666		HO::RPL39pr-tdTomato::hphMX, pTDH3-TPLN188-IAA14-ttACS, pRPS2-AtAFB2-ttCIT1, LEU2, pADH1-ARF19-ttADH1, pP3(2x)-UbiVenus-ttCYC1	ARL	R-SGA		3633	haploid	2404 (integrated at URA)	-Leu
3665		HO::RPL39pr-tdTomato::hphMX, pTDH3-TPLH1-5-IAA14-ttACS, pRPS2-AtAFB2-ttCIT1, LEU2, pADH1-ARF19-ttADH1, pP3(2x)-UbiVenus-ttCYC1	ARL	R-SGA		3633	haploid	2403 (integrated at URA)	-Leu
3664		HO::RPL39pr-tdTomato::hphMX, pTDH3-IAA14-ttACS, pRPS2-AtAFB2-ttCIT1, LEU2, pADH1-ARF19-ttADH1, pP3(2x)-UbiVenus-ttCYC1	ARL	R-SGA		3633	haploid	2402 (integrated at URA)	-Leu
3634	2019.02.19	MATalpha HO::ACT1pr-tdTomato::hphMX, can1D::STE2pr-his5 lyp1D his3D1 leu2D0 ura3D0 met15D0	ARL	R-SGA		Y7092	haploid
3633	2019.02.19	MATalpha HO::RPL39pr-tdTomato::hphMX, can1D::STE2pr-his5 lyp1D his3D1 leu2D0 ura3D0 met15D0	ARL	R-SGA		Y7092	haploid
3632	2019.02.19	Y7092-MATalpha can1D::STE2pr-his5 lyp1D his3D1 leu2D0 ura3D0 met15D0	ARL	R-SGA		NA	haploid
3484	2018.12.3	6GP_P3_2X_Ubi-yeGFP, 8A_ARF19	ARL	SLAC	209		haploid		-URA, -HIS
3516	2018.12.19	6GP_ER7_UbiVenus_stop, 8A_ARF19, 5G-AFB2	ARL	SLAC - parts test	2732		haploid	1330	-His, -Ura, -Leu
3571	2019.04.25	pSLAClvl2+pTDH3-TPLN188-IAA14-ttACS_pRPS2-AtAFB2-ttCIT1_LEU2_pADH1-ARF19-ttADH1_pP3(2x)-UbiyeGFP-ttCYC1	ARL	SLAC build		yNL2	haploid		-Leu
3570	2019.04.25	pSLAClvl2+pTDH3-TPLH1-5-IAA14-ttACS_pRPS2-AtAFB2-ttCIT1_LEU2_pADH1-ARF19-ttADH1_pP3(2x)-UbiyeGFP-ttCYC1	ARL	SLAC build		yNL2	haploid		-Leu
3569	2019.04.25	pSLAClvl2+pTDH3-IAA14-ttACS_pRPS2-AtAFB2-ttCIT1_LEU2_pADH1-ARF19-ttADH1_pP3(2x)-UbiyeGFP-ttCYC1	ARL	SLAC build		yNL2	haploid		-Leu
3568	2019.04.25	pSLAClvl2+pTDH3-IAA14-ttACS_pRPS2-OsAFB2-ttCIT1_LEU2_pADH1-ARF19-ttADH1_pTT7-HIS-ttCYC1	ARL	SLAC build		yNL2	haploid		-Leu
3567	2019.04.25	pSLAClvl2+pTDH3-TPLN188-IAA14-ttACS_pRPS2-OsAFB2-ttCIT1_LEU2_pADH1-ARF19-ttADH1_pTT7-HIS-ttCYC1	ARL	SLAC build		yNL2	haploid		-Leu
3566	2019.04.25	pSLAClvl2+pTDH3-TPLH1-5-IAA14-ttACS_pRPS2-OsAFB2-ttCIT1_LEU2_pADH1-ARF19-ttADH1_pTT7-HIS-ttCYC1	ARL	SLAC build		yNL2	haploid		-Leu
3565	2019.04.25	pSLAClvl2+pTDH3-TPLH1-5-IAA14-ttACS_pRPS2-OsAFB2-ttCIT1_LEU2_pADH1-ARF19-ttADH1_pP3(2x)-UbiVenus-ttCYC1	ARL	SLAC build		yNL2	haploid		-Leu
3564	2019.04.25	pSLAClvl2+pTDH3-TPLN188-IAA14-ttACS_pRPS2-AtAFB2-ttCIT1_LEU2_pADH1-ARF19-ttADH1_pP3(2x)-UbiVenus-ttCYC1	ARL	SLAC build		yNL2	haploid		-Leu
3563	2019.04.25	pSLAClvl2+pTDH3-TPLH1-5-IAA14-ttACS_pRPS2-AtAFB2-ttCIT1_LEU2_pADH1-ARF19-ttADH1_pP3(2x)-UbiVenus-ttCYC1	ARL	SLAC build		yNL2	haploid		-Leu
3562	2019.04.25	pSLAClvl2+pTDH3-IAA14-ttACS_pRPS2-AtAFB2-ttCIT1_LEU2_pADH1-ARF19-ttADH1_pP3(2x)-UbiVenus-ttCYC1	ARL	SLAC build		yNL2	haploid		-Leu
3811	2019.04.17	RPL13A-2×FKBP12::TRP1, MED21-FRB::kanMX6, SLAC-p2404-TPLN188-IAA14	ARL	SLAC-AA		3800	haploid	2404	-Trp, -Leu, G418
3810	2019.04.17	RPL13A-2×FKBP12::TRP1, MED21-FRB::kanMX6, SLAC-p2403-TPLH1-5-IAA14	ARL	SLAC-AA		3800	haploid	2403	-Trp, -Leu, G418
3809	2019.04.17	RPL13A-2×FKBP12::TRP1, MED21-FRB::kanMX6, SLAC-p2402-IAA14	ARL	SLAC-AA		3800	haploid	2402	-Trp, -Leu, G418
3805	2019.04.17	RPL13A-2×FKBP12::TRP1, SNF2-FRB::kanMX6, SLAC-p2404-TPLN188-IAA14	ARL	SLAC-AA		2994	haploid	2404	-Trp, -Leu, G418
3804	2019.04.17	RPL13A-2×FKBP12::TRP1, SNF2-FRB::kanMX6, SLAC-p2403-TPLH1-5-IAA14	ARL	SLAC-AA		2994	haploid	2403	-Trp, -Leu, G418
3803	2019.04.17	RPL13A-2×FKBP12::TRP1, SNF2-FRB::kanMX6, SLAC-p2402-IAA14	ARL	SLAC-AA		2994	haploid	2402	-Trp, -Leu, G418
3769	2019.03.19	RPL13A-2×FKBP12::TRP1, SRB5-FRB::kanMX6, SLAC-p2404-TPLN188-IAA14	ARL	SLAC-AA		2996	haploid		-Trp, -Leu, G418
3768	2019.03.19	RPL13A-2×FKBP12::TRP1, SRB5-FRB::kanMX6, SLAC-p2403-TPLH1-5-IAA14	ARL	SLAC-AA		2996	haploid		-Trp, -Leu, G418
3767	2019.03.19	RPL13A-2×FKBP12::TRP1, SRB5-FRB::kanMX6, SLAC-p2402-IAA14	ARL	SLAC-AA		2996	haploid		-Trp, -Leu, G418
3766	2019.03.19	RPL13A-2×FKBP12::TRP1, SPT20-FRB::kanMX6, SLAC-p2404-TPLN188-IAA14	ARL	SLAC-AA		2995	haploid		-Trp, -Leu, G418
3765	2019.03.19	RPL13A-2×FKBP12::TRP1, SPT20-FRB::kanMX6, SLAC-p2403-TPLH1-5-IAA14	ARL	SLAC-AA		2995	haploid		-Trp, -Leu, G418
3764	2019.03.19	RPL13A-2×FKBP12::TRP1, SPT20-FRB::kanMX6, SLAC-p2402-IAA14	ARL	SLAC-AA		2995	haploid		-Trp, -Leu, G418
3763	2019.03.19	RPL13A-2×FKBP12::TRP1, TBP1-FRB::kanMX6, SLAC-p2404-TPLN188-IAA14	ARL	SLAC-AA		2993	haploid		-Trp, -Leu, G418
3762	2019.03.19	RPL13A-2×FKBP12::TRP1, TBP1-FRB::kanMX6, SLAC-p2403-TPLH1-5-IAA14	ARL	SLAC-AA		2993	haploid		-Trp, -Leu, G418
3761	2019.03.19	RPL13A-2×FKBP12::TRP1, TBP1-FRB::kanMX6, SLAC-p2402-IAA14	ARL	SLAC-AA		2993	haploid		-Trp, -Leu, G418
3760	2019.03.19	RPL13A-2×FKBP12::TRP1, SLAC-p2404-TPLN188-IAA14	ARL	SLAC-AA		2992	haploid		-Trp, -Leu
3759	2019.03.19	RPL13A-2×FKBP12::TRP1, SLAC-p2403-TPLH1-5-IAA14	ARL	SLAC-AA		2992	haploid		-Trp, -Leu
3758	2019.03.19	RPL13A-2×FKBP12::TRP1, SLAC-p2402-IAA14	ARL	SLAC-AA		2992	haploid		-Trp, -Leu
4265	2020.01.22	6GP_TT7new_UbiVenus_stop, 8A_ARF19 | pGP4G2-2xHA-TPLN188-IAA3, SLARC-TPLN188-IAA14	ARL	SLARC	2732	4258	Diploid	2404	-TLHU
4264	2020.01.22	6GP_TT7new_UbiVenus_stop, 8A_ARF19 | pGP4G2-2xHA-TPLN188-IAA3, SLARC-TPLH1-5-IAA14	ARL	SLARC	2732	4258	Diploid	2403	-TLHU
4263	2020.01.22	6GP_TT7new_UbiVenus_stop, 8A_ARF19 | pGP4G2-2xHA-TPLN188-IAA3, SLARC-IAA14	ARL	SLARC	2732	4258	Diploid	2402	-TLHU
3527	2019.1.5	6GP_ER7_UbiVenus_stop, 8A_ARF19 | 5G-AFB2, TBL1-H1-2-IAA3	ARL	TBL	2732	3521	Diploid		-Trp, -Leu, -Ura, -His
3526	2019.1.5	6GP_ER7_UbiVenus_stop, 8A_ARF19 | 5G-AFB2, TBL1-H1-IAA3	ARL	TBL	2732	3520	Diploid		-Trp, -Leu, -Ura, -His
3281	18.06.08	6GP_TT7_UbiVenus, 8A_ARF19 | 5G-AFB2, 4G-TBL1N-IAA3	ARL	TBL	2732	3278	diploid		-Trp, -Leu, -His, -Ura
3521	2018.12.17	5G-AFB2, TBL1-H1-2-IAA3	ARL	TBL1		175	haploid	2364	-Trp, -Leu
3520	2018.12.17	5G-AFB2, TBL1-H1-IAA3	ARL	TBL1		175	haploid	2365	-Trp, -Leu
4258	12.12.19	pGP4G2-2xHA-TPLN188-IAA3	ARL	TPL		2	haploid		-Trp
4257	2019.12.3	AtNswap_ScMED21-FRB::KanMX, pGP6P3_2x_UbiVenus-stop, pGP8A-3xFlag-GS-ARF19 | AtNswap_ScMED21-FRB::KanMX, pGP4G-2xHA-TPLN188-IAA14, 5G-AFB2	ARL	TPL	4252	4251	Diploid		-TLUH G418
4256	2019.12.5	6GP_TT7new_UbiVenus_stop, 8A_ARF19 | 5G-AFB2, pGP4G2-TPL3-8-IAA3-V145AE146AK148AK149A	ARL	TPL	4255	2732	Diploid		-TLUH
4255	2019.12.3	5G-AFB2, pGP4G2-TPL3-8-IAA3-V145AE146AK148AK149A	ARL	TPL	175		haploid		-TL
4254	2019.11.18	6GP_TT7new_UbiVenus_stop, 8A_ARF19 | 5G-AFB2, pGP4G2-TPL3-9-IAA3-V145AE146AK148AK149A	ARL	TPL	4253	2732	Diploid		-TLUH
4253	2019.11.18	5G-AFB2, pGP4G2-TPL3-9-IAA3-V145AE146AK148AK149A	ARL	TPL	175		haploid		-TL
4252	2019.11.18	AtNswap_ScMED21-FRB::KanMX, pGP6P3_2x_UbiVenus-stop, pGP8A-3xFlag-GS-ARF19	ARL	TPL	2507		haploid		Ura, His, G418
4251	2019.11.18	AtNswap_ScMED21-FRB::KanMX, pGP4G-2xHA-TPLN188-IAA14, 5G-AFB2	ARL	TPL		3448	haploid		Trp, Leu, G418
4250	2019.11.12	SLARC-TPLN188, deltaESC8	ARL	TPL	deltaESC8		haploid	2404	-Leu, G418
4249	2019.11.12	SLARC-TPLH1-5, deltaESC8	ARL	TPL	deltaESC8		haploid	2403	-Leu, G418
4248	2019.11.12	SLARC-IAA14, deltaESC8	ARL	TPL	deltaESC8		haploid	2402	-Leu, G418
4247	2019.11.12	SLARC-TPLN188, deltaSNF2	ARL	TPL	deltaSNF2		haploid	2404	-Leu, G418
4246	2019.11.12	SLARC-TPLH1-5, deltaSNF2	ARL	TPL	deltaSNF2		haploid	2403	-Leu, G418
4245	2019.11.12	SLARC-IAA14, deltaSNF2	ARL	TPL	deltaSNF2		haploid	2402	-Leu, G418
4233	2019.11.01	AtNswap_ScMED21-FRB::KanMX, pGP6P3_2x_UbiVenus-stop, pGP8A-3xFlag-GS-ARF19 | pGP4G-2xHA-TPLN188-IAA14, 5G-AFB2	ARL	TPL	2507	3448	Diploid		-TLUH, KanMX
4232	2019.11.01	MED21-2xMYC::KanMX, pGP6P3_2x_UbiVenus-stop, pGP8A-3xFlag-GS-ARF19 | pGP4G-2xHA-TPLN188-IAA14, 5G-AFB2	ARL	TPL	2507	3448	Diploid		-TLUH, KanMX
4231	2019.11.01	MED21-1xMYC::KanMX, pGP6P3_2x_UbiVenus-stop, pGP8A-3xFlag-GS-ARF19 | pGP4G-2xHA-TPLN188-IAA14, 5G-AFB2	ARL	TPL	2507	3448	Diploid		-TLUH, KanMX
4197	2019.10.01	6GP_TT7new_UbiVenus_stop, 8A_ARF19 | 5G-AFB2, pGP4G2-TPLN188-IAA3-V145AE146AK148AK149A	ARL	TPL	2732	4190	diploid		-TLHU
4196	2019.10.01	6GP_TT7new_UbiVenus_stop, 8A_ARF19 | 5G-AFB2, pGP4G2-TPLN188-IAA3-K148AK149A	ARL	TPL	2732	4189	diploid		-TLHU
4195	2019.10.01	6GP_TT7new_UbiVenus_stop, 8A_ARF19 | 5G-AFB2, pGP4G2-TPLN188-IAA3-V145AE146A	ARL	TPL	2732	4188	diploid		-TLHU
4194	2019.10.01	6GP_TT7new_UbiVenus_stop, 8A_ARF19 | 5G-AFB2, pGP4G2-TPLN188-IAA3-K149A	ARL	TPL	2732	4187	diploid		-TLHU
4193	2019.10.01	6GP_TT7new_UbiVenus_stop, 8A_ARF19 | 5G-AFB2, pGP4G2-TPLN188-IAA3-K148A	ARL	TPL	2732	4186	diploid		-TLHU
4192	2019.10.01	6GP_TT7new_UbiVenus_stop, 8A_ARF19 | 5G-AFB2, pGP4G2-TPLN188-IAA3-E146A	ARL	TPL	2732	4185	diploid		-TLHU
4191	2019.10.01	6GP_TT7new_UbiVenus_stop, 8A_ARF19 | 5G-AFB2, pGP4G2-TPLN188-IAA3-V145A	ARL	TPL	2732	4184	diploid		-TLHU
4153	2019.09.12	MED21-FRB::KanMX, pGP6P3_2x_UbiVenus-stop, pGP8A-3xFlag-GS-ARF19 | pGP4G-2xHA-TPLN188-IAA14, 5G-AFB2	ARL	TPL	2507	3448	Diploid		-TLUH, KanMX
4152	2019.09.04	pNLAtRAPTOR1_pNX32	ARL	TPL	3307		haploid	2615	-T
4151	2019.09.04	pNLAtHAG1_pNX32	ARL	TPL	3307		haploid	2613	-T
4150	2019.09.04	pNLTPLMonV2_pMetOYC	ARL	TPL	3306		haploid	2649	-L
4074	19.08.13	6GP_TT7new_UbiVenus_stop, 8A_ARF19 | 5G-AFB2, pGP4G-TPLH3-8-S138A-IAA3	ARL	TPL	2732	4066	Diploid	2570	-TLHU
4073	19.08.13	6GP_TT7new_UbiVenus_stop, 8A_ARF19 | 5G-AFB2, pGP4G-TPLH3-8-R140A-IAA3	ARL	TPL	2732	4065	Diploid	2569	-TLHU
4072	19.08.13	6GP_TT7new_UbiVenus_stop, 8A_ARF19 | 5G-AFB2, pGP4G-TPLH3-8-I142A-IAA3	ARL	TPL	2732	4064	Diploid	2568	-TLHU
4071	19.09.19	6GP_TT7new_UbiVenus_stop, 8A_ARF19 | 5G-AFB2, pGP4G-TPLH3-8-V145A-IAA3	ARL	TPL	2732	4063	Diploid	2567	-TLHU
4070	19.08.13	6GP_TT7new_UbiVenus_stop, 8A_ARF19 | 5G-AFB2, pGP4G-TPLH3-8-E146A-IAA3	ARL	TPL	2732	4062	Diploid	2566	-TLHU
4069	19.08.13	6GP_TT7new_UbiVenus_stop, 8A_ARF19 | 5G-AFB2, pGP4G-TPLH3-8-K148A-IAA3	ARL	TPL	2732	4061	Diploid	2565	-TLHU
4068	19.08.13	6GP_TT7new_UbiVenus_stop, 8A_ARF19 | 5G-AFB2, pGP4G-TPLH3-8-K149A-IAA3	ARL	TPL	2732	4060	Diploid	2564	-TLHU
4067	19.08.13	6GP_TT7new_UbiVenus_stop, 8A_ARF19 | 5G-AFB2, pGP4G-TPLH3-8-E152A-IAA3	ARL	TPL	2732	4059	Diploid	2563	-TLHU
4066	19.07.23	5G-AFB2, pGP4G-TPLH3-8-S138A-IAA3	ARL	TPL		175	haploid	2570	-TRP, -LEU
4065	19.07.23	5G-AFB2, pGP4G-TPLH3-8-R140A-IAA3	ARL	TPL		175	haploid	2569	-TRP, -LEU
4064	19.07.23	5G-AFB2, pGP4G-TPLH3-8-I142A-IAA3	ARL	TPL		175	haploid	2568	-TRP, -LEU
4063	19.07.23	5G-AFB2, pGP4G-TPLH3-8-V145A-IAA3	ARL	TPL		175	haploid	2567	-TRP, -LEU
4062	19.07.23	5G-AFB2, pGP4G-TPLH3-8-E146A-IAA3	ARL	TPL		175	haploid	2566	-TRP, -LEU
4061	19.07.23	5G-AFB2, pGP4G-TPLH3-8-K148A-IAA3	ARL	TPL		175	haploid	2565	-TRP, -LEU
4060	19.07.23	5G-AFB2, pGP4G-TPLH3-8-K149A-IAA3	ARL	TPL		175	haploid	2564	-TRP, -LEU
4059	19.07.23	5G-AFB2, pGP4G-TPLH3-8-E152A-IAA3	ARL	TPL		175	haploid	2563	-TRP, -LEU
3988	2019.06.18	pGP8GALZ4_ScMED21_FLAG_del7, MED21-FRB, BleoMX_HO_pACT1_ZEV4, tor1-1 fpr1::NAT RPL13A-2×FKBP12::TRP1	ARL	TPL			haploid		-HIS -TRP
3987	2019.06.18	pGP8GALZ4_ScMED21_FLAG_del5, MED21-FRB, BleoMX_HO_pACT1_ZEV4, tor1-1 fpr1::NAT RPL13A-2×FKBP12::TRP1	ARL	TPL			haploid		-HIS -TRP
3986	2019.06.18	pGP8GALZ4_ScMED21_FLAG_del3, MED21-FRB, BleoMX_HO_pACT1_ZEV4, tor1-1 fpr1::NAT RPL13A-2×FKBP12::TRP1	ARL	TPL			haploid		-HIS -TRP
3982	2019.06.07	MRG4363 MATα hmr::URA3p-mCherry-NLS hml::URA3-GFP-NLS Δsir2	ARL	TPL			haploid
3981	2019.06.07	MRG4362 MATα hmr::URA3p-mCherry-NLS hml::URA3-GFP-NLS Δsir1	ARL	TPL			haploid
3980	2019.06.07	MRG4361- MATα hmr::URA3p-mCherry-NLS hml::URA3-GFP-NLS	ARL	TPL			haploid
3802	2019.04.10	6GP_ER7_UbiVenus_stop, 8A_ARF19 | 5G-AFB2, 4G-2xHA-TPLH1-IAA14	ARL	TPL	2732	3796	diploid		-Trp, -Leu, -Ura, -His
3801	2019.04.10	6GP_ER7_UbiVenus_stop, 8A_ARF19 | 5G-AFB2, 4G-2xHA-TPLN188-IAA14_N176H	ARL	TPL	2732	3795	diploid		-Trp, -Leu, -Ura, -His
3798	2019.04.08	6GP_ER7_UbiVenus_stop, 8A_ARF19, 5G-AFB2, 4G-2xHA-TPLH1-IAA14	ARL	TPL	3516		haploid		-Trp, -Leu, -Ura, -His
3797	2019.04.08	6GP_ER7_UbiVenus_stop, 8A_ARF19, 5G-AFB2, 4G-2xHA-TPLN188-IAA14_N176H	ARL	TPL	3516		haploid		-Trp, -Leu, -Ura, -His
3796	2019.04.25	5G-AFB2, 4G-2xHA-TPLH1-IAA14	ARL	TPL		175	haploid		-TRP, -LEU
3795	2019.04.25	5G-AFB2, 4G-2xHA-TPLN188-IAA14_N176H	ARL	TPL		175	haploid		-TRP, -LEU
3559	2019.02.21	6GP_TT7_UbiVenus, 8A_ARF19 | 5G-AFB2, 4G-TPLH1_R6A-IAA3	ARL	TPL	2732	3548	Diploid		-Trp, -Leu, -Ura, -His
3558	2019.02.21	6GP_TT7_UbiVenus, 8A_ARF19 | 5G-AFB2, 4G-TPLH1_E7A-IAA3	ARL	TPL	2732	3547	Diploid		-Trp, -Leu, -Ura, -His
3557	2019.02.21	6GP_TT7_UbiVenus, 8A_ARF19 | 5G-AFB2, 4G-TPLH1_R6AE7A-IAA3	ARL	TPL	2732	3546	Diploid		-Trp, -Leu, -Ura, -His
3556	2019.02.21	6GP_TT7_UbiVenus, 8A_ARF19 | 5G-AFB2, 4G-TPLH1_F10A-IAA3	ARL	TPL	2732	3545	Diploid		-Trp, -Leu, -Ura, -His
3555	2019.02.21	6GP_TT7_UbiVenus, 8A_ARF19 | 5G-AFB2, 4G-TPLH1_Q14A-IAA3	ARL	TPL	2732	3544	Diploid		-Trp, -Leu, -Ura, -His
3554	2019.02.21	6GP_TT7_UbiVenus, 8A_ARF19 | 5G-AFB2, 4G-TPLH1_D17A-IAA3	ARL	TPL	2732	3543	Diploid		-Trp, -Leu, -Ura, -His
3553	2019.02.21	6GP_TT7_UbiVenus, 8A_ARF19 | 5G-AFB2, 4G-TPLH1_E18A-IAA3	ARL	TPL	2732	3542	Diploid		-Trp, -Leu, -Ura, -His
3552	2019.02.21	6GP_TT7_UbiVenus, 8A_ARF19 | 5G-AFB2, 4G-TPLH1_D17AE18A-IAA3	ARL	TPL	2732	3541	Diploid		-Trp, -Leu, -Ura, -His
3548	2019.2.01	5G-AFB2, 4G-TPLH1_R6A-IAA3	ARL	TPL		175	haploid	2380	-TRP, -LEU
3547	2019.2.01	5G-AFB2, 4G-TPLH1_E7A-IAA3	ARL	TPL		175	haploid	2379	-TRP, -LEU
3546	2019.2.01	5G-AFB2, 4G-TPLH1_R6AE7A-IAA3	ARL	TPL		175	haploid	2378	-TRP, -LEU
3545	2019.2.01	5G-AFB2, 4G-TPLH1_F10A-IAA3	ARL	TPL		175	haploid	2377	-TRP, -LEU
3544	2019.2.01	5G-AFB2, 4G-TPLH1_Q14A-IAA3	ARL	TPL		175	haploid	2376	-TRP, -LEU
3543	2019.2.01	5G-AFB2, 4G-TPLH1_D17A-IAA3	ARL	TPL		175	haploid	2375	-TRP, -LEU
3542	2019.2.01	5G-AFB2, 4G-TPLH1_E18A-IAA3	ARL	TPL		175	haploid	2374	-TRP, -LEU
3541	2019.2.01	5G-AFB2, 4G-TPLH1_D17AE18A-IAA3	ARL	TPL		175	haploid	2373	-TRP, -LEU
3525	2019.2.01	6GP_ER7_UbiVenus_stop, 8A_ARF19 | 5G-AFB2, pGP4G-TPLH3-8-IAA3	ARL	ARC - Deletions	2732	3519	Diploid		-Trp, -Leu, -Ura, -His
3524	2019.2.01	6GP_ER7_UbiVenus_stop, 8A_ARF19 | 5G-AFB2, pGP4G-TPLH3-7-IAA3	ARL	ARC - Deletions	2732	3518	Diploid		-Trp, -Leu, -Ura, -His
3519	2018.12.17	5G-AFB2, pGP4G-TPLH3-8-IAA3	ARL	ARC - Deletions		175	haploid	2332	-Trp, -Leu
3518	2018.12.17	5G-AFB2, pGP4G-TPLH3-7-IAA3	ARL	ARC - Deletions		175	haploid	2333	-Trp, -Leu
3331	18.08.02	4G-TPLH1-2-L15Y,S5A,E19S-IAA3, 5G-AFB2	ARL	ARC - Multimer			haploid		-Trp, -Leu
3330	18.08.02	4G-TPLN188-LDimer-[K102A,T116A,Q117S,E122S+F15Y,S5A,E19S]-IAA3, 5G-AFB2	ARL	ARC - Multimer			haploid		-Trp, -Leu
3325	18.08.10	6GP_TT7_UbiVenus, 8A_ARF19 | 4G-TPLH1-2-L15Y,L8S-IAA3, 5G-AFB2	ARL	ARC - Multimer	2732	3315	diploid		-Trp, -Leu, -His, -Ura
3324	18.08.10	6GP_TT7_UbiVenus, 8A_ARF19 | 4G-TPLN188-LDimer-K102A,T116A,Q117S,E122S-F15Y,L8S-IAA3, 5G-AFB2	ARL	ARC - Multimer	2732	3314	diploid		-Trp, -Leu, -His, -Ura
3321	18.08.10	6GP_TT7_UbiVenus, 8A_ARF19 | 4G-TPLHelix8linker-IAA3, 5G-AFB2	ARL	ARC - Deletions	2732	3311	diploid		-Trp, -Leu, -His, -Ura
3320	18.08.10	6GP_TT7_UbiVenus, 8A_ARF19 | 4G-TPLHelix8+8linker-IAA3, 5G-AFB2	ARL	ARC - Deletions	2732	3310	diploid		-Trp, -Leu, -His, -Ura
3319	18.08.10	6GP_TT7_UbiVenus, 8A_ARF19 | 4G-TPLHelix1-8_del8link-IAA3, 5G-AFB2	ARL	ARC - Deletions	2732	3309	diploid		-Trp, -Leu, -His, -Ura
3315	18.07.17	4G-TPLH1-2-L15Y,L8S-IAA3, 5G-AFB2	ARL	ARC - Multimer		175	haploid		-TRP, -LEU
3314	18.08.02	4G-TPLN188-LDimer-K102A,T116A,Q117S,E122S-F15Y,L8S-IAA3, 5G-AFB2	ARL	ARC - Multimer		175	haploid		-TRP, -LEU
3311	18.07.17	4G-TPLHelix8linker-IAA3, 5G-AFB2	ARL	ARC - Deletions		175	haploid		-TRP, -LEU
3310	18.07.17	4G-TPLHelix8+8linker-IAA3, 5G-AFB2	ARL	ARC - Deletions		175	haploid		-TRP, -LEU
3309	18.07.17	4G-TPLHelix1-8_del8link-IAA3, 5G-AFB2	ARL	ARC - Deletions		175	haploid		-TRP, -LEU
3303	18.06.26	6GP_TT7_UbiVenus, 8A_ARF19 | 5G-AFB2, 4G-TPLH1-2+F15A-IAA3	ARL	ARC - Multimer	2732	3293	diploid		-Trp, -Leu, -His, -Ura
3302	18.06.26	6GP_TT7_UbiVenus, 8A_ARF19 | 5G-AFB2, 4G-TPLH1-2+F15Y-IAA3	ARL	ARC - Multimer	2732	3292	diploid		-Trp, -Leu, -His, -Ura
3301	18.06.26	6GP_TT7_UbiVenus, 8A_ARF19 | 5G-AFB2, 4G-TPLH1-2+F15R-IAA3	ARL	ARC - Multimer	2732	3291	diploid		-Trp, -Leu, -His, -Ura
3300	18.06.26	6GP_TT7_UbiVenus, 8A_ARF19 | 5G-AFB2, 4G-TPLH1-2+F15D-IAA3	ARL	ARC - Multimer	2732	3290	diploid		-Trp, -Leu, -His, -Ura
3298	18.06.26	6GP_TT7_UbiVenus, 8A_ARF19 | 5G-AFB2, 4G-TPL-LDimer+F15A-IAA3	ARL	ARC - Multimer	2732	3288	diploid		-Trp, -Leu, -His, -Ura
3297	18.06.26	6GP_TT7_UbiVenus, 8A_ARF19 | 5G-AFB2, 4G-TPL-LDimer+F15Y-IAA3	ARL	ARC - Multimer	2732	3287	diploid		-Trp, -Leu, -His, -Ura
3296	18.06.26	6GP_TT7_UbiVenus, 8A_ARF19 | 5G-AFB2, 4G-TPL-LDimer+F15R-IAA3	ARL	ARC - Multimer	2732	3286	diploid		-Trp, -Leu, -His, -Ura
3295	18.06.26	6GP_TT7_UbiVenus, 8A_ARF19 | 5G-AFB2, 4G-TPL-LDimer+F15D-IAA3	ARL	ARC - Multimer	2732	3285	diploid		-Trp, -Leu, -His, -Ura
3293	18.06.28	5G-AFB2, 4G-TPLH1-2+F15A-IAA3	ARL	ARC - Multimer		175	haploid		-Trp, -Leu
3292	18.06.28	5G-AFB2, 4G-TPLH1-2+F15Y-IAA3	ARL	ARC - Multimer		175	haploid		-Trp, -Leu
3291	18.06.28	5G-AFB2, 4G-TPLH1-2+F15R-IAA3	ARL	ARC - Multimer		175	haploid		-Trp, -Leu
3290	18.06.28	5G-AFB2, 4G-TPLH1-2+F15D-IAA3	ARL	ARC - Multimer		175	haploid		-Trp, -Leu
3288	18.06.28	5G-AFB2, 4G-TPL-LDimer+F15A-IAA3	ARL	ARC - Multimer		175	haploid		-Trp, -Leu
3287	18.06.28	5G-AFB2, 4G-TPL-LDimer+F15Y-IAA3	ARL	ARC - Multimer		175	haploid		-Trp, -Leu
3286	18.06.28	5G-AFB2, 4G-TPL-LDimer+F15R-IAA3	ARL	ARC - Multimer		175	haploid		-Trp, -Leu
3285	18.06.28	5G-AFB2, 4G-TPL-LDimer+F15D-IAA3	ARL	ARC - Multimer		175	haploid		-Trp, -Leu
3278	18.06.21	5G-AFB2, 4G-TBL1N-IAA3	ARL	ARC - Multimer		175	haploid		-Trp, -Leu
4086	19.07.31	SLAC-p2404-TPLN188-IAA14, pGP8GALZ4_ScMED21_FLAG_del7, MED21-FRB, BleoMX_HO_pACT1_ZEV4, tor1-1 fpr1::NAT RPL13A-2×FKBP12::TRP1	ARL/JZ	iMED21		3988	haploid	2404	-TLH, KanMX, NatMX
4085	19.07.31	SLAC-p2403-TPLH1-5-IAA14, pGP8GALZ4_ScMED21_FLAG_del7, MED21-FRB, BleoMX_HO_pACT1_ZEV4, tor1-1 fpr1::NAT RPL13A-2×FKBP12::TRP1	ARL/JZ	iMED21		3988	haploid	2403	-TLH, KanMX, NatMX
4084	19.07.31	SLAC-p2402-IAA14, pGP8GALZ4_ScMED21_FLAG_del7, MED21-FRB, BleoMX_HO_pACT1_ZEV4, tor1-1 fpr1::NAT RPL13A-2×FKBP12::TRP1	ARL/JZ	iMED21		3988	haploid	2402	-TLH, KanMX, NatMX
4083	19.07.31	SLAC-p2404-TPLN188-IAA14, pGP8GALZ4_ScMED21_FLAG_del5, MED21-FRB, BleoMX_HO_pACT1_ZEV4, tor1-1 fpr1::NAT RPL13A-2×FKBP12::TRP1	ARL/JZ	iMED21		3987	haploid	2404	-TLH, KanMX, NatMX
4082	19.07.31	SLAC-p2403-TPLH1-5-IAA14, pGP8GALZ4_ScMED21_FLAG_del5, MED21-FRB, BleoMX_HO_pACT1_ZEV4, tor1-1 fpr1::NAT RPL13A-2×FKBP12::TRP1	ARL/JZ	iMED21		3987	haploid	2403	-TLH, KanMX, NatMX
4081	19.07.31	SLAC-p2402-IAA14, pGP8GALZ4_ScMED21_FLAG_del5, MED21-FRB, BleoMX_HO_pACT1_ZEV4, tor1-1 fpr1::NAT RPL13A-2×FKBP12::TRP1	ARL/JZ	iMED21		3987	haploid	2402	-TLH, KanMX, NatMX
4080	19.07.31	SLAC-p2404-TPLN188-IAA14, pGP8GALZ4_ScMED21_FLAG_del3, MED21-FRB, BleoMX_HO_pACT1_ZEV4, tor1-1 fpr1::NAT RPL13A-2×FKBP12::TRP1	ARL/JZ	iMED21		3986	haploid	2404	-TLH, KanMX, NatMX
4079	19.07.31	SLAC-p2403-TPLH1-5-IAA14, pGP8GALZ4_ScMED21_FLAG_del3, MED21-FRB, BleoMX_HO_pACT1_ZEV4, tor1-1 fpr1::NAT RPL13A-2×FKBP12::TRP1	ARL/JZ	iMED21		3986	haploid	2403	-TLH, KanMX, NatMX
4078	19.07.31	SLAC-p2402-IAA14, pGP8GALZ4_ScMED21_FLAG_del3, MED21-FRB, BleoMX_HO_pACT1_ZEV4, tor1-1 fpr1::NAT RPL13A-2×FKBP12::TRP1	ARL/JZ	iMED21		3986	haploid	2402	-TLH, KanMX, NatMX
4077	19.07.31	SLAC-p2404-TPLN188-IAA14, pGP8GALZ4_ScMED21_FLAG_WT, MED21-FRB, BleoMX_HO_pACT1_ZEV4, tor1-1 fpr1::NAT RPL13A-2×FKBP12::TRP1	ARL/JZ	iMED21		3927	haploid	2404	-TLH, KanMX, NatMX
4076	19.07.31	SLAC-p2403-TPLH1-5-IAA14, pGP8GALZ4_ScMED21_FLAG_WT, MED21-FRB, BleoMX_HO_pACT1_ZEV4, tor1-1 fpr1::NAT RPL13A-2×FKBP12::TRP1	ARL/JZ	iMED21		3927	haploid	2403	-TLH, KanMX, NatMX
4075	19.07.31	SLAC-p2402-IAA14, pGP8GALZ4_ScMED21_FLAG_WT, MED21-FRB, BleoMX_HO_pACT1_ZEV4, tor1-1 fpr1::NAT RPL13A-2×FKBP12::TRP1	ARL/JZ	iMED21		3927	haploid	2402	-TLH, KanMX, NatMX
3779	2019.03.29	6GP_ER7_UbiVenus_stop, 8A_ARF19 | 5G-AFB2, pGP4G-2xHA-TPLN188-IAA14_slrMut(P306S), EARtoAxAxA	ARL	TPL-IAA14 for plants	2732	3747	Diploid		-Trp, -Leu, -Ura, -His
3778	2019.03.29	6GP_ER7_UbiVenus_stop, 8A_ARF19 | 5G-AFB2, pGP4G-2xHA-TPLN188-IAA14_EARtoAxAxA	ARL	TPL-IAA14 for plants	2732	3746	Diploid		-Trp, -Leu, -Ura, -His
3777	2019.03.29	6GP_ER7_UbiVenus_stop, 8A_ARF19 | 5G-AFB2, pGP4G-2xHA-TPLN188-IAA14_slrMut(P306S)	ARL	TPL-IAA14 for plants	2732	3745	Diploid		-Trp, -Leu, -Ura, -His
3776	2019.03.29	6GP_ER7_UbiVenus_stop, 8A_ARF19 | 5G-AFB2, pGP4G-2xHA-TPLN188-IAA14_del1-86	ARL	TPL-IAA14 for plants	2732	3744	Diploid		-Trp, -Leu, -Ura, -His
3775	2019.03.29	6GP_ER7_UbiVenus_stop, 8A_ARF19 | 5G-AFB2, pGP4G-2xHA-TPLN188-GSlinker-IAA14PB1	ARL	TPL-IAA14 for plants	2732	3743	Diploid		-Trp, -Leu, -Ura, -His
3774	2019.03.29	6GP_ER7_UbiVenus_stop, 8A_ARF19, 5G-AFB2, pGP4G-2xHA-TPLN188-IAA14_slrMut(P306S), EARtoAxAxA	ARL	TPL-IAA14 for plants	3516		haploid		-Trp, -Leu, -Ura, -His
3773	2019.03.29	6GP_ER7_UbiVenus_stop, 8A_ARF19, 5G-AFB2, pGP4G-2xHA-TPLN188-IAA14_EARtoAxAxA	ARL	TPL-IAA14 for plants	3516		haploid		-Trp, -Leu, -Ura, -His
3772	2019.03.29	6GP_ER7_UbiVenus_stop, 8A_ARF19, 5G-AFB2, pGP4G-2xHA-TPLN188-IAA14_slrMut(P306S)	ARL	TPL-IAA14 for plants	3516		haploid		-Trp, -Leu, -Ura, -His
3771	2019.03.29	6GP_ER7_UbiVenus_stop, 8A_ARF19, 5G-AFB2, pGP4G-2xHA-TPLN188-IAA14_del1-86	ARL	TPL-IAA14 for plants	3516		haploid		-Trp, -Leu, -Ura, -His
3770	2019.03.29	6GP_ER7_UbiVenus_stop, 8A_ARF19, 5G-AFB2, pGP4G-2xHA-TPLN188-GSlinker-IAA14PB1	ARL	TPL-IAA14 for plants	3516		haploid		-Trp, -Leu, -Ura, -His
3747	19.03.26	5G-AFB2, pGP4G-2xHA-TPLN188-IAA14_slrMut(P306S), EARtoAxAxA	ARL	TPL-IAA14 for plants		175	haploid		-Trp, -Leu
3746	19.03.26	5G-AFB2, pGP4G-2xHA-TPLN188-IAA14_EARtoAxAxA	ARL	TPL-IAA14 for plants		175	haploid		-Trp, -Leu
3745	19.03.26	5G-AFB2, pGP4G-2xHA-TPLN188-IAA14_slrMut(P306S)	ARL	TPL-IAA14 for plants		175	haploid		-Trp, -Leu
3744	19.03.26	5G-AFB2, pGP4G-2xHA-TPLN188-IAA14_del1-86	ARL	TPL-IAA14 for plants		175	haploid		-Trp, -Leu
3743	19.03.26	5G-AFB2, pGP4G-2xHA-TPLN188-GSlinker-IAA14PB1	ARL	TPL-IAA14 for plants		175	haploid		-Trp, -Leu
4190	2019.10.01	pGP4G2-TPLN188-IAA3-V145AE146AK148AK149A	ARL	ARC - Helix 8	175		haploid		-Leu
4189	2019.10.01	pGP4G2-TPLN188-IAA3-K148AK149A	ARL	ARC - Helix 8	175		haploid		-Leu
4188	2019.10.01	pGP4G2-TPLN188-IAA3-V145AE146A	ARL	ARC - Helix 8	175		haploid		-Leu
4187	2019.10.01	pGP4G2-TPLN188-IAA3-K149A	ARL	ARC - Helix 8	175		haploid		-Leu
4186	2019.10.01	pGP4G2-TPLN188-IAA3-K148A	ARL	ARC - Helix 8	175		haploid		-Leu
4185	2019.10.01	pGP4G2-TPLN188-IAA3-E146A	ARL	ARC - Helix 8	175		haploid		-Leu
4184	2019.10.01	pGP4G2-TPLN188-IAA3-V145A	ARL	ARC - Helix 8	175		haploid		-Leu
4183	2019.09.19	pNLTPLN188-V145AE146AK148AK149A-pMetOYC	ARL	cytoSUS	3306		haploid		-Leu
4182	2019.09.19	pNLTPLN188-K148AK149A-pMetOYC	ARL	cytoSUS	3306		haploid		-Leu
4181	2019.09.19	pNLTPLN188-V145AE146A-pMetOYC	ARL	cytoSUS	3306		haploid		-Leu
4180	2019.09.19	pNLTPLN188-K149A-pMetOYC	ARL	cytoSUS	3306		haploid		-Leu
4179	2019.09.19	pNLTPLN188-K148A-pMetOYC	ARL	cytoSUS	3306		haploid		-Leu
4178	2019.09.19	pNLTPLN188-E146A-pMetOYC	ARL	cytoSUS	3306		haploid		-Leu
4177	2019.09.19	pNLTPLN188-V145A-pMetOYC	ARL	cytoSUS	3306		haploid		-Leu
4394	2020.04.07	pMetOYC_TPLN188 | AtMED31_pNX32	ARL	cytoSUS	3360	4387	diploid		-Trp, -Leu
4393	2020.04.07	pMetOYC_TPLN188 | AtMED10B_pNX32	ARL	cytoSUS	3360	4386	diploid		-Trp, -Leu
4392	2020.04.07	pMetOYC_TPLN188 | AtMED10A_pNX32	ARL	cytoSUS	3360	4385	diploid		-Trp, -Leu
4391	2020.04.07	pMetOYC_TPLN188 | AtMED9_pNX32	ARL	cytoSUS	3360	4384	diploid		-Trp, -Leu
4390	2020.04.07	pMetOYC_TPLN188 | AtMED7B_pNX32	ARL	cytoSUS	3360	4383	diploid		-Trp, -Leu
4389	2020.04.07	pMetOYC_TPLN188 | AtMED7A_pNX32	ARL	cytoSUS	3360	4382	diploid		-Trp, -Leu
4387	2020.04.07	AtMED31_pNX32	ARL	cytoSUS		3307	haploid		-Trp
4386	2020.04.07	AtMED10B_pNX32	ARL	cytoSUS		3307	haploid		-Trp
4385	2020.04.07	AtMED10A_pNX32	ARL	cytoSUS		3307	haploid		-Trp
4384	2020.04.07	AtMED9_pNX32	ARL	cytoSUS		3307	haploid		-Trp
4383	2020.04.07	AtMED7B_pNX32	ARL	cytoSUS		3307	haploid		-Trp
4382	2020.04.07	AtMED7A_pNX32	ARL	cytoSUS		3307	haploid		-Trp
4300	2020.02.25	HHY168 - MATalpha, tor1-1, fpr1::NAT, RPL13A-2xFKB12::TRP1	ARL	anchor away	4300		haploid		TRP
4299	2020.02.25	KHW75 - MATalpha, tor1-1, fpr1::NAT, RPL13A-2xFKB12::TRP1, RPB1-FRB::KANMX	ARL	anchor away	4300		haploid		G418, TRP
4298	2020.02.25	KHW76 - MATalpha, tor1-1, fpr1::NAT, RPL13A-2xFKB12::TRP1, SPT15-FRB::KANMX	ARL	anchor away	4300		haploid		G418, TRP
4297	2020.02.25	KHW125 - MATalpha, tor1-1, fpr1::NAT, RPL13A-2xFKB12::TRP1, TFA1-FRB::HIS3	ARL	anchor away	4300		haploid		TRP, HIS
4296	2020.02.25	KHW127 - MATalpha, tor1-1, fpr1::NAT, RPL13A-2xFKB12::TRP1, KIN28-FRB::HIS3	ARL	anchor away	4300		haploid		TRP, HIS
4295	2020.02.25	KHW124 - MATalpha, tor1-1, fpr1::NAT, RPL13A-2xFKB12::TRP1, TFA2-FRB::HIS3	ARL	anchor away	4300		haploid		TRP, HIS
4294	2020.02.25	KHW130 - MATalpha, tor1-1, fpr1::NAT, RPL13A-2xFKB12::TRP1, TOA1-FRB::HIS3	ARL	anchor away	4300		haploid		TRP, HIS
4293	2020.02.25	KHW131 - MATalpha, tor1-1, fpr1::NAT, RPL13A-2xFKB12::TRP1, TOA2-FRB::HIS3	ARL	anchor away	4300		haploid		TRP, HIS
4292	2020.02.25	KHW132 - MATalpha, tor1-1, fpr1::NAT, RPL13A-2xFKB12::TRP1, TAF1-FRB::HIS3	ARL	anchor away	4300		haploid		TRP, HIS
4291	2020.02.25	KHW134 - MATalpha, tor1-1, fpr1::NAT, RPL13A-2xFKB12::TRP1, TFG1-FRB::HIS3	ARL	anchor away	4300		haploid		TRP, HIS
4290	2020.02.25	KHW256 - MATalpha, tor1-1, fpr1::NAT, RPL13A-2xFKB12::TRP1, SRB10-FRB::HIS3	ARL	anchor away	4300		haploid		TRP, HIS
4289	2020.02.25	KHW258 - MATalpha, tor1-1, fpr1::NAT, RPL13A-2xFKB12::TRP1, RGR1-FRB::HIS3	ARL	anchor away	4300		haploid		TRP, HIS
4288	2020.02.25	YJ65 - MATalpha, tor1-1, fpr1::NAT, RPL13A-2xFKB12::TRP1, SRB6-FRB::HIS3	ARL	anchor away	4300		haploid		TRP, HIS
4287	2020.02.25	YJ66 - MATalpha, tor1-1, fpr1::NAT, RPL13A-2xFKB12::TRP1, MED7-FRB::HIS3	ARL	anchor away	4300		haploid		TRP, HIS
4286	2020.02.25	YJ67 - MATalpha, tor1-1, fpr1::NAT, RPL13A-2xFKB12::TRP1, MED7-FRB::HIS3 SRB6-FRB::KANMX	ARL	anchor away	4300		haploid		G418, TRP, HIS
4285	2020.02.25	YJ68 - MATalpha, tor1-1, fpr1::NAT, RPL13A-2xFKB12::TRP1, MED7-FRB::KANMX SRB6-FRB::HIS3	ARL	anchor away	4300		haploid		G418, TRP, HIS
4284	2020.02.25	YJ78 - MATalpha, tor1-1, fpr1::NAT, RPL13A-2xFKB12::TRP1, GAL11-FRB::KANMX	ARL	anchor away	4300		haploid		G418, TRP
4283	2020.03.07	YJ95 - MATalpha, tor1-1, fpr1::NAT, RPL13A-2xFKB12::TRP1, PGD1-FRB::HIS3	ARL	anchor away	4300		haploid		TRP, HIS
4282	2020.03.07	YJ96 - MATalpha, tor1-1, fpr1::NAT, RPL13A-2xFKB12::TRP1, MED4-FRB::HIS3	ARL	anchor away	4300		haploid		TRP, HIS
4281	2020.03.07	YJ97 - MATalpha, tor1-1, fpr1::NAT, RPL13A-2xFKB12::TRP1, MED5-FRB::HIS3	ARL	anchor away	4300		haploid		TRP, HIS
4280	2020.03.07	YJ98 - MATalpha, tor1-1, fpr1::NAT, RPL13A-2xFKB12::TRP1, MED6-FRB::HIS3	ARL	anchor away	4300		haploid		TRP, HIS
4279	2020.03.07	YJ100 - MATalpha, tor1-1, fpr1::NAT, RPL13A-2xFKB12::TRP1, MED9-FRB::HIS3	ARL	anchor away	4300		haploid		TRP, HIS
4278	2020.03.07	YJ101 - MATalpha, tor1-1, fpr1::NAT, RPL13A-2xFKB12::TRP1, MED10-FRB::HIS3	ARL	anchor away	4300		haploid		TRP, HIS
4277	2020.03.07	YJ102 - MATalpha, tor1-1, fpr1::NAT, RPL13A-2xFKB12::TRP1, MED11-FRB::HIS3	ARL	anchor away	4300		haploid		TRP, HIS
4276	2020.03.07	YJ103 - MATalpha, tor1-1, fpr1::NAT, RPL13A-2xFKB12::TRP1, SRB5-FRB::HIS3	ARL	anchor away	4300		haploid		TRP, HIS
4275	2020.02.25	YJ104 - MATalpha, tor1-1, fpr1::NAT, RPL13A-2xFKB12::TRP1, SRB4-FRB::HIS3	ARL	anchor away	4300		haploid		G418, TRP
4274	2020.03.07	YJ105 - MATalpha, tor1-1, fpr1::NAT, RPL13A-2xFKB12::TRP1, SRB2-FRB::HIS3	ARL	anchor away	4300		haploid		TRP, HIS
4273	2020.03.07	YJ106 - MATalpha, tor1-1, fpr1::NAT, RPL13A-2xFKB12::TRP1, SRB7-FRB::HIS3	ARL	anchor away	4300		haploid		TRP, HIS
4272	2020.03.07	YJ107 - MATalpha, tor1-1, fpr1::NAT, RPL13A-2xFKB12::TRP1, MED31-FRB::KANMX6	ARL	anchor away	4300		haploid		TRP, HIS
4271	2020.02.25	NP86 - MATalpha, tor1-1, fpr1::NAT, RPL13A-2xFKB12::TRP1, SRB4-FRB::KANMX6 med3Δ::HIS3 gal11Δ::URA3	ARL	anchor away	4300		haploid		nat, trp, g418, ura, his
4270	2020.02.25	NP126 - MATalpha, tor1-1, fpr1::NAT, RPL13A-2xFKB12::TRP1, SRB4-FRB::KANMX6 PGD1-FRB::URA3 GAL11-FRB::HIS3	ARL	anchor away	4300		haploid		nat, trp, g418, ura, his
4306	2020.04.02	Del5_ScMED21-FRB::KanMX, pGP4G2-2xHA-TPLN188-IAA3 | Del5_ScMED21-FRB::KanMX, pGP6P3_2x_UbiVenus-stop, pGP8A-3xFlag-GS-ARF19	ARL	ChIP	4302	4304	Diploid		-Ura, -His, -Trp, G418
4305	2020.04.02	ScMED21-FRB::KanMX, pGP4G2-2xHA-TPLN188-IAA3 | ScMED21-FRB::KanMX, pGP6P3_2x_UbiVenus-stop, pGP8A-3xFlag-GS-ARF19	ARL	ChIP	4301	4303	Diploid		-Ura, -His, -Trp, G418
